# Colocalization and discordance between plasma and brain protein quantitative trait loci

**DOI:** 10.64898/2026.05.01.722237

**Authors:** Yanzhen Cheng, Wenmin Zhang, Tianyuan Lu

## Abstract

Studies of protein quantitative trait loci (pQTLs) provide opportunities to interpret complex trait genetics and identify potential biomarkers and therapeutic targets. Circulating proteins are commonly used in pQTL studies due to the accessibility of blood-based measurements, but their levels may not always reflect regulation in disease-relevant tissues. We assessed colocalization and discordance between plasma and dorsal prefrontal cortex cis-pQTLs using data from four large-scale studies and investigated their implications for downstream analyses. Across the proteins examined, at most 80% of the cis-pQTLs showed evidence of colocalization. Among the colocalized loci, approximately 20% exhibited opposite directions of genetic effects. We characterized tissue-specific gene expression profiles based on data from the Genotype-Tissue Expression project. Proteins with colocalized cis-pQTLs were more likely to have high gene expression levels in systemic tissues and immune cells, whereas the remaining proteins were more likely to have high expression in brain tissues. We conducted Mendelian randomization (MR) analyses using neuroticism as an illustrative outcome to compare effect estimates derived using instruments from different pQTL studies. MR analyses identified 13 proteins significantly associated with neuroticism, including six with opposite effect directions between plasma and dorsal prefrontal cortex, highlighting the importance of tissue context. Overall, circulating pQTLs remain informative for proteins from systemic and immune pathways, while incorporating tissue-specific data may provide additional insight for proteins with more localized expression. Considering multiple tissue contexts may refine the interpretation of protein-trait associations and may improve the prioritization of candidate targets.

## Supplementary Table 1 for "Colocalization and discordance between plasma and brain protein quantitative trait loci"

### Sheet: Sheet1
Supplementary Table 1. Colocalization results.
Gene ID	Plasma pQTL study cohort	K (max. number of credible sets)	Colocalization probability	Variant(s) in credible set	Variant-level posterior inclusion probability
10088_ENSG00000198931	deCODE	1	0.8138	rs8191469	0.999
10088_ENSG00000198931	deCODE	10	1	rs8191469	0.999
10088_ENSG00000198931	deCODE	10	0.0026	rs11646968	1
10088_ENSG00000198931	deCODE	10	0.0002	rs538778	1
10088_ENSG00000198931	deCODE	10	0.0003	rs12599811	1
10088_ENSG00000198931	deCODE	10	0.0002	rs13330003	1
10088_ENSG00000198931	deCODE	10	0.0004	rs844396	1
10088_ENSG00000198931	deCODE	10	0.0002	rs11863386	1
10088_ENSG00000198931	deCODE	10	0.001	rs113907912	1
10088_ENSG00000198931	deCODE	10	0.0012	rs4782322	1
10088_ENSG00000198931	deCODE	10	0.0004	rs4782345	1
10372_ENSG00000166888	deCODE	1	0.1172	rs324012	0.993
10372_ENSG00000166888	deCODE	10	0.1172	rs324012	0.993
10464_ENSG00000169604	deCODE	1	0.0006	rs62134412/rs62134411/rs12466875/rs59829264/rs12105936/rs12104786/rs62134406/rs10182610/rs62134405/rs57049724/rs60378387/rs57847890/rs62134400/rs60889755/rs6760880/rs6761108/rs6761275/rs12475838	0.087;0.065;0.064;0.064;0.061;0.061;0.060;0.060;0.047;0.047;0.047;0.047;0.047;0.047;0.046;0.046;0.031;0.025
10464_ENSG00000169604	deCODE	10	0.0005	rs13418928	1
10534_ENSG00000143799	deCODE	10	0.0005	rs2695243	1
10554_ENSG00000170266	deCODE	1	0.9997	rs11129545/rs11719213/rs57507746/rs7637099/rs7643313	0.858;0.035;0.025;0.021;0.019
10554_ENSG00000170266	deCODE	10	1	rs11129545/rs7637099/rs7643313/rs57507746/rs11719213/rs4678681	0.428;0.266;0.104;0.057;0.049;0.045
10554_ENSG00000170266	deCODE	10	1	rs34547154	1
10554_ENSG00000170266	deCODE	10	0.0002	rs7614776	1
10554_ENSG00000170266	deCODE	10	0.0002	rs56739681	1
10554_ENSG00000170266	deCODE	10	0.0002	rs6550202	1
10605_ENSG00000101474	deCODE	1	1	rs12242	0.995
10605_ENSG00000101474	deCODE	10	1	rs12242	0.995
10630_ENSG00000109854	deCODE	1	1	rs10437608	1
10630_ENSG00000109854	deCODE	10	1	rs7112213	1
10630_ENSG00000109854	deCODE	10	0.0002	rs7103934	1
10630_ENSG00000109854	deCODE	10	0.0002	rs7928503	1
10714_ENSG00000159640	deCODE	1	1	rs4363	1
10714_ENSG00000159640	deCODE	10	1	rs4363	1
10903_ENSG00000170310	deCODE	1	0.9999	rs11078801/rs12947013/rs35082231/rs12452001/rs12450827/rs7209649/rs8075395/rs34667645/rs60864581/rs10521157/rs12451858/rs12948963/rs71358249	0.160;0.103;0.099;0.096;0.084;0.078;0.068;0.059;0.059;0.057;0.049;0.032;0.029
10903_ENSG00000170310	deCODE	10	0.0349	rs11871063	1
10903_ENSG00000170310	deCODE	10	0.0409	rs12941612	1
10907_ENSG00000182667	deCODE	1	0.0007	rs2511504	0.972
10907_ENSG00000182667	deCODE	10	0.0007	rs2511504	0.972
10948_ENSG00000105223	deCODE	10	0.0007	rs4150992	1
10948_ENSG00000105223	deCODE	10	0.0006	rs8105603	1
10948_ENSG00000105223	deCODE	10	0.0006	rs3826702	0.988
11098_ENSG00000160209	deCODE	1	0.672	rs4818855/rs2838340/rs2838318	0.492;0.402;0.092
11098_ENSG00000160209	deCODE	10	0.672	rs4818855/rs2838340/rs2838318	0.492;0.402;0.092
11103_ENSG00000106211	deCODE	1	1	rs2868371	1
11103_ENSG00000106211	deCODE	10	1	rs2868371	1
11104_ENSG00000133048	deCODE	1	0.0006	rs12141494	0.968
11104_ENSG00000133048	deCODE	10	0.0006	rs12141494	0.968
11117_ENSG00000006282	deCODE	1	1	rs8076632	0.995
11117_ENSG00000006282	deCODE	10	1	rs8076632	0.995
11134_ENSG00000112031	deCODE	1	1	rs3799135/rs12205994/rs6941558/rs6920771/rs35267108/rs3192723/rs56051619/rs12206911/rs3818126/rs7767005/rs7756899/rs926921	0.113;0.108;0.108;0.108;0.108;0.088;0.066;0.060;0.060;0.060;0.060;0.060
11134_ENSG00000112031	deCODE	10	1	rs3799135/rs12205994/rs6941558/rs6920771/rs35267108/rs3192723/rs56051619/rs12206911/rs3818126/rs7767005/rs7756899/rs926921	0.113;0.108;0.108;0.108;0.108;0.088;0.066;0.060;0.060;0.060;0.060;0.060
11212_ENSG00000239264	deCODE	1	1	rs1043784/rs7764128/rs11962800	0.339;0.334;0.309
11212_ENSG00000239264	deCODE	10	1	rs1043784/rs7764128/rs11962800	0.339;0.334;0.309
11241_ENSG00000126522	deCODE	1	1	rs13309935/rs2460432/rs1167406/rs7809814	0.932;0.009;0.006;0.005
11241_ENSG00000126522	deCODE	10	1	rs13309935/rs2460432/rs1167406/rs7809814	0.932;0.009;0.006;0.005
11248_ENSG00000188690	deCODE	1	0.322	rs10159841/rs10901443/rs10901444/rs9651507/rs10794025/rs10901446	0.217;0.217;0.217;0.217;0.076;0.028
11248_ENSG00000188690	deCODE	10	0.322	rs10159841/rs10901443/rs10901444/rs9651507/rs10794025/rs10901446	0.217;0.217;0.217;0.217;0.076;0.028
11257_ENSG00000151552	deCODE	1	1	rs35216955/rs34333687/rs10020773	0.467;0.313;0.220
11257_ENSG00000151552	deCODE	10	1	rs35216955/rs34333687/rs10020773	0.467;0.313;0.220
11287_ENSG00000166347	deCODE	1	0.0086	rs17806420/rs12457795/rs4891550/rs9964142/rs140797196/rs7236284/rs4891549/rs28701630/rs28631209/rs11659327/rs72967806/rs8093952/rs56065725/rs7244277/rs72965873/rs7236071/rs12458484/rs72965847/rs77442034/rs1051236/rs72963833/rs60130612/rs61019092/rs72963819/rs8090367/rs72963890/rs7238515/rs11151940/rs56123617/rs55715059/rs72963898/rs10514126/rs145811037/rs3813105/rs56233602/rs8085096/rs56116813/rs146483013/rs12458991/rs1942318/rs150938508/rs8085732/rs4892190/rs1788640/rs3794946/rs3829639/rs8086266/rs1613310/rs1788616/rs1788602/rs1788603/rs1625710/rs12185464/rs1788611/rs4891542/rs1790826/rs1582405/rs72967810/rs139883368/rs57951724/rs2032263/rs1582404/rs72963813/rs10514120/rs8098571/rs12455448/rs7227617/rs4892192/rs4891539/rs4892191/rs4891538/rs1788632/rs1790901/rs75277584/rs7239151/rs4892187/rs1788599/rs66944645/rs1790807/rs1788597/rs72963880/rs1788596/rs1790831/rs1790832/rs1624764/rs1788605/rs1614856/rs4891541/rs1788609/rs1788615/rs1790841/rs1790843/rs1788612/rs1788613/rs2543404/rs1790840/rs4891537/rs4892188/rs7238927/rs1582406/rs7238987/rs1788604/rs1788607/rs1790842/rs1629576	0.098;0.050;0.041;0.039;0.038;0.038;0.038;0.038;0.038;0.036;0.035;0.033;0.032;0.032;0.030;0.029;0.026;0.012;0.011;0.011;0.011;0.011;0.011;0.011;0.010;0.007;0.007;0.007;0.006;0.006;0.006;0.005;0.005;0.005;0.005;0.005;0.005;0.005;0.005;0.005;0.004;0.004;0.004;0.004;0.003;0.002;0.002;0.002;0.002;0.002;0.002;0.002;0.002;0.002;0.002;0.002;0.002;0.002;0.002;0.002;0.002;0.002;0.002;0.001;0.001;0.001;0.001;0.001;0.001;0.001;0.001;0.001;0.001;0.001;0.001;0.001;0.001;0.001;0.001;0.001;0.001;0.001;0.001;0.001;0.001;0.001;0.001;0.001;0.001;0.001;0.001;0.001;0.001;0.001;0.001;0.001;0.001;0.001;0.001;0.001;0.001;0.001;0.001;0.001;0.001
11287_ENSG00000166347	deCODE	10	0.0086	rs17806420/rs12457795/rs4891550/rs9964142/rs140797196/rs7236284/rs4891549/rs28701630/rs28631209/rs11659327/rs72967806/rs8093952/rs56065725/rs7244277/rs72965873/rs7236071/rs12458484/rs72965847/rs77442034/rs1051236/rs72963833/rs60130612/rs61019092/rs72963819/rs8090367/rs72963890/rs7238515/rs11151940/rs56123617/rs55715059/rs72963898/rs10514126/rs145811037/rs3813105/rs56233602/rs8085096/rs56116813/rs146483013/rs12458991/rs1942318/rs150938508/rs8085732/rs4892190/rs1788640/rs3794946/rs3829639/rs8086266/rs1613310/rs1788616/rs1788602/rs1788603/rs1625710/rs12185464/rs1788611/rs4891542/rs1790826/rs1582405/rs72967810/rs139883368/rs57951724/rs2032263/rs1582404/rs72963813/rs10514120/rs8098571/rs12455448/rs7227617/rs4892192/rs4891539/rs4892191/rs4891538/rs1788632/rs1790901/rs75277584/rs7239151/rs4892187/rs1788599/rs66944645/rs1790807/rs1788597/rs72963880/rs1788596/rs1790831/rs1790832/rs1624764/rs1788605/rs1614856/rs4891541/rs1788609/rs1788615/rs1790841/rs1790843/rs1788612/rs1788613/rs2543404/rs1790840/rs4891537/rs4892188/rs7238927/rs1582406/rs7238987/rs1788604/rs1788607/rs1790842/rs1629576	0.098;0.050;0.041;0.039;0.038;0.038;0.038;0.038;0.038;0.036;0.035;0.033;0.032;0.032;0.030;0.029;0.026;0.012;0.011;0.011;0.011;0.011;0.011;0.011;0.010;0.007;0.007;0.007;0.006;0.006;0.006;0.005;0.005;0.005;0.005;0.005;0.005;0.005;0.005;0.005;0.004;0.004;0.004;0.004;0.003;0.002;0.002;0.002;0.002;0.002;0.002;0.002;0.002;0.002;0.002;0.002;0.002;0.002;0.002;0.002;0.002;0.002;0.002;0.001;0.001;0.001;0.001;0.001;0.001;0.001;0.001;0.001;0.001;0.001;0.001;0.001;0.001;0.001;0.001;0.001;0.001;0.001;0.001;0.001;0.001;0.001;0.001;0.001;0.001;0.001;0.001;0.001;0.001;0.001;0.001;0.001;0.001;0.001;0.001;0.001;0.001;0.001;0.001;0.001;0.001
11288_ENSG00000076685	deCODE	1	1	rs12779263/rs12257472	0.647;0.351
11288_ENSG00000076685	deCODE	10	1	rs12779263/rs12257472	0.647;0.351
11302_ENSG00000116147	deCODE	1	0.0005	rs2235256	1
11302_ENSG00000116147	deCODE	10	0.0005	rs2235256	1
11313_ENSG00000166228	deCODE	1	1	rs2630336	1
11313_ENSG00000166228	deCODE	10	1	rs2630336	1
11333_ENSG00000163219	deCODE	1	0.0002	rs10048745	1
11333_ENSG00000163219	deCODE	10	0.0002	rs10048745	1
11347_ENSG00000177156	deCODE	1	0.0021	rs11605373/rs11246286/rs113249763/rs73407148	0.270;0.254;0.244;0.224
11347_ENSG00000177156	deCODE	10	0.0021	rs11605373/rs11246286/rs113249763/rs73407148	0.270;0.254;0.244;0.224
11351_ENSG00000187736	deCODE	1	1	rs6713887/rs11684596/rs3731890/rs11679511/rs1521134/rs2030451/rs12694447/rs13015674/rs12694446/rs1521133/rs2030449/rs2030448/rs11677506/rs7589228/rs6705865/rs12694449/rs11690365/rs7573647/rs7585742/rs6725951/rs3731889/rs10168553/rs6741247/rs13002447/rs12694450/rs2030452/rs6749790/rs12694451/rs2293069/rs2272019/rs1402508/rs6735637/rs12694448	0.096;0.089;0.055;0.048;0.047;0.038;0.038;0.038;0.038;0.038;0.038;0.038;0.036;0.028;0.024;0.022;0.021;0.021;0.021;0.019;0.018;0.017;0.016;0.014;0.014;0.012;0.012;0.012;0.012;0.012;0.011;0.010;0.010
11351_ENSG00000187736	deCODE	10	1	rs6713887/rs11684596/rs3731890/rs11679511/rs1521134/rs2030451/rs12694447/rs13015674/rs12694446/rs1521133/rs2030449/rs2030448/rs11677506/rs7589228/rs6705865/rs12694449/rs11690365/rs7573647/rs7585742/rs6725951/rs3731889/rs10168553/rs6741247/rs13002447/rs12694450/rs2030452/rs6749790/rs12694451/rs2293069/rs2272019/rs1402508/rs6735637/rs12694448	0.096;0.089;0.055;0.048;0.047;0.038;0.038;0.038;0.038;0.038;0.038;0.038;0.036;0.028;0.024;0.022;0.021;0.021;0.021;0.019;0.018;0.017;0.016;0.014;0.014;0.012;0.012;0.012;0.012;0.012;0.011;0.010;0.010
11360_ENSG00000167325	deCODE	1	1	rs54816/rs11030976/rs12292367/rs725518/rs10835613/rs2119986/rs67074167/rs725519/rs10835632/rs11031096/rs1662173/rs10835650/rs11030980/rs11030967/rs3794049/rs1980412/rs183484/rs34356743/rs11031070/rs2284452/rs11031043/rs1015998	0.104;0.097;0.085;0.063;0.059;0.058;0.055;0.054;0.047;0.042;0.038;0.038;0.032;0.030;0.024;0.022;0.021;0.018;0.018;0.016;0.016;0.015
11360_ENSG00000167325	deCODE	10	1	rs34295904	1
11360_ENSG00000167325	deCODE	10	0.0004	rs35898891	1
11360_ENSG00000167325	deCODE	10	0.0004	rs1442727	1
11360_ENSG00000167325	deCODE	10	0.0004	rs12223062/rs11031156/rs11031157	0.350;0.323;0.323
11369_ENSG00000197894	deCODE	1	1	rs28730640/rs11547772/rs7658279/rs13125919/rs28730595/rs28730605/rs13146416/rs6852848/rs13118409/rs4699699/rs13119035/rs7683802/rs17595424/rs13145727/rs7684986/rs7662987/rs34766933/rs28730587	0.183;0.067;0.061;0.054;0.046;0.046;0.046;0.046;0.043;0.043;0.043;0.043;0.043;0.043;0.042;0.042;0.038;0.029
11369_ENSG00000197894	deCODE	10	1	rs28730640/rs11547772/rs7658279/rs13125919/rs28730595/rs28730605/rs13146416/rs6852848/rs13118409/rs4699699/rs13119035/rs7683802/rs17595424/rs13145727/rs7684986/rs7662987/rs34766933/rs28730587	0.183;0.067;0.061;0.054;0.046;0.046;0.046;0.046;0.043;0.043;0.043;0.043;0.043;0.043;0.042;0.042;0.038;0.029
11390_ENSG00000178538	deCODE	1	0.5926	rs7843385/rs13269899/rs35552143/rs7841372/rs10094523/rs6998745/rs28376554/rs10109265/rs7009482/rs10086200/rs7841804/rs13274525/rs28429093/rs6990370	0.222;0.162;0.157;0.133;0.071;0.034;0.033;0.030;0.030;0.024;0.022;0.015;0.015;0.011
11390_ENSG00000178538	deCODE	10	0.5926	rs7843385/rs13269899/rs35552143/rs7841372/rs10094523/rs6998745/rs28376554/rs10109265/rs7009482/rs10086200/rs7841804/rs13274525/rs28429093/rs6990370	0.222;0.162;0.157;0.133;0.071;0.034;0.033;0.030;0.030;0.024;0.022;0.015;0.015;0.011
11424_ENSG00000103876	deCODE	1	1	rs8042782/rs35252136	0.694;0.306
11424_ENSG00000103876	deCODE	10	1	rs8042782/rs35252136	0.694;0.306
11431_ENSG00000004700	deCODE	1	0.001	rs12099523	1
11431_ENSG00000004700	deCODE	10	0.001	rs12099523	1
11514_ENSG00000085063	deCODE	1	1	rs3181269/rs2273121	0.733;0.267
11514_ENSG00000085063	deCODE	10	1	rs3181269/rs2273121	0.733;0.267
11636_ENSG00000158710	deCODE	1	0.2137	rs2789422/rs6427499	0.940;0.058
11636_ENSG00000158710	deCODE	10	0.0006	rs10797054	1
11636_ENSG00000158710	deCODE	10	0.9959	rs10908750	1
11636_ENSG00000158710	deCODE	10	0.0007	rs1320566	1
11636_ENSG00000158710	deCODE	10	0.0006	rs7526647/rs7524321/rs6658042	0.458;0.458;0.074
12334_ENSG00000176974	deCODE	1	1	rs651234/rs652093/rs638416	0.862;0.074;0.063
12334_ENSG00000176974	deCODE	10	1	rs651234/rs652093/rs638416	0.862;0.074;0.063
12343_ENSG00000114331	deCODE	1	0.9995	rs13096715/rs823300/rs13072826/rs7651757/rs13099106/rs823301/rs13324903/rs1094677/rs7634345/rs7611238/rs13059843/rs13062518/rs55672262/rs823302/rs823310/rs4677834/rs13091924/rs11706264/rs4677835/rs823306	0.372;0.103;0.054;0.045;0.043;0.041;0.040;0.032;0.032;0.026;0.021;0.019;0.019;0.019;0.017;0.016;0.016;0.015;0.015;0.015
12343_ENSG00000114331	deCODE	10	0.0003	rs12629884	0.999
12348_ENSG00000104835	deCODE	1	0.9978	rs10425217/rs12462710/rs7508539/rs17545254/rs4803034/rs11083489/rs9749516/rs7508411/rs730078/rs12972986/rs1808661/rs4801971/rs4801960/rs11083488/rs1808662	0.161;0.149;0.127;0.115;0.084;0.082;0.071;0.059;0.023;0.020;0.017;0.016;0.014;0.011;0.009
12348_ENSG00000104835	deCODE	10	0.0004	rs12977011	1
12348_ENSG00000104835	deCODE	10	0.0006	rs2873703	1
12348_ENSG00000104835	deCODE	10	1	rs10410544	1
12348_ENSG00000104835	deCODE	10	1	rs4803050	1
12348_ENSG00000104835	deCODE	10	0.0004	rs4801955	1
12356_ENSG00000075142	deCODE	1	0.9998	rs79744502/rs55751897/rs77500696/rs55729732/rs10249132/rs4545016/rs10248973/rs239997/rs239999/rs240006/rs6954534/rs719045/rs2888576/rs10257219/rs56261247/rs240001/rs240004/rs240010/rs240003/rs240008/rs9886189/rs56356329/rs78392650/rs76444083/rs17349675/rs77010538/rs7810472/rs55767928/rs56338301/rs78059410/rs112036721/rs6651097/rs10046469/rs79575116/rs78538174/rs10254279/rs7779105/rs34741656/rs7795239/rs77925192/rs41278773/rs10257084/rs79090628/rs10282642/rs34035935/rs10259410/rs17259058/rs77965409/rs9655959/rs78856352/rs76842879/rs1044424/rs17150369/rs80023929	0.085;0.070;0.070;0.070;0.070;0.058;0.046;0.020;0.020;0.017;0.017;0.017;0.017;0.017;0.017;0.017;0.017;0.017;0.017;0.017;0.009;0.009;0.009;0.009;0.008;0.008;0.008;0.008;0.008;0.008;0.008;0.008;0.008;0.008;0.007;0.007;0.007;0.007;0.007;0.007;0.007;0.007;0.007;0.007;0.007;0.007;0.007;0.007;0.007;0.007;0.007;0.007;0.006;0.006
12356_ENSG00000075142	deCODE	10	0.9998	rs79744502/rs55751897/rs77500696/rs55729732/rs10249132/rs4545016/rs10248973/rs239997/rs239999/rs240006/rs6954534/rs719045/rs2888576/rs10257219/rs56261247/rs240001/rs240004/rs240010/rs240003/rs240008/rs9886189/rs56356329/rs78392650/rs76444083/rs17349675/rs77010538/rs7810472/rs55767928/rs56338301/rs78059410/rs112036721/rs6651097/rs10046469/rs79575116/rs78538174/rs10254279/rs7779105/rs34741656/rs7795239/rs77925192/rs41278773/rs10257084/rs79090628/rs10282642/rs34035935/rs10259410/rs17259058/rs77965409/rs9655959/rs78856352/rs76842879/rs1044424/rs17150369/rs80023929	0.085;0.070;0.070;0.070;0.070;0.058;0.046;0.020;0.020;0.017;0.017;0.017;0.017;0.017;0.017;0.017;0.017;0.017;0.017;0.017;0.009;0.009;0.009;0.009;0.008;0.008;0.008;0.008;0.008;0.008;0.008;0.008;0.008;0.008;0.007;0.007;0.007;0.007;0.007;0.007;0.007;0.007;0.007;0.007;0.007;0.007;0.007;0.007;0.007;0.007;0.007;0.007;0.006;0.006
12357_ENSG00000099940	deCODE	1	1	rs73162810/rs5760531/rs73162812/rs5760513/rs113217119/rs5751939/rs5751970/rs5761433/rs3171741/rs5761323/rs5752261/rs5752191/rs5760715/rs5761335/rs73162866/rs5752229/rs5761429/rs9917585/rs5761460/rs73162874/rs2023715/rs5761259/rs5752201/rs77948203/rs5761195/rs73159202/rs5760994/rs73162876/rs5761464/rs6004032/rs5760167/rs13471/rs361538/rs12162703/rs73161000/rs112472441/rs5760171/rs12053811/rs5760338/rs5760437/rs111346757/rs5760343/rs5751898/rs112657540/rs73160987/rs73160995/rs111712701/rs5751875/rs73160989/rs5760380/rs16988764/rs6004102/rs5760417/rs5760207/rs6004060/rs73162881/rs5760127/rs73160984/rs10483104/rs73162819/rs5760688/rs5760697/rs5760678/rs5752077/rs73162825/rs73162829/rs5751852/rs5761000/rs112197871/rs5752131/rs73162844/rs41281579/rs5752165/rs5760985/rs5760765/rs5752086/rs5760772/rs739523	0.024;0.024;0.024;0.024;0.024;0.024;0.023;0.019;0.019;0.019;0.019;0.019;0.018;0.018;0.017;0.017;0.017;0.016;0.016;0.015;0.015;0.014;0.014;0.014;0.014;0.014;0.014;0.014;0.014;0.013;0.013;0.013;0.013;0.013;0.011;0.011;0.010;0.010;0.010;0.010;0.010;0.010;0.010;0.010;0.010;0.010;0.010;0.010;0.010;0.010;0.010;0.009;0.009;0.009;0.009;0.009;0.008;0.008;0.008;0.008;0.008;0.008;0.008;0.007;0.007;0.007;0.007;0.007;0.007;0.007;0.006;0.006;0.006;0.006;0.006;0.006;0.006;0.006
12357_ENSG00000099940	deCODE	10	1	rs73162810/rs5760531/rs73162812/rs5760513/rs113217119/rs5751939/rs5751970/rs5761433/rs3171741/rs5761323/rs5752261/rs5752191/rs5760715/rs5761335/rs73162866/rs5752229/rs5761429/rs9917585/rs5761460/rs73162874/rs2023715/rs5761259/rs5752201/rs77948203/rs5761195/rs73159202/rs5760994/rs73162876/rs5761464/rs6004032/rs5760167/rs13471/rs361538/rs12162703/rs73161000/rs112472441/rs5760171/rs12053811/rs5760338/rs5760437/rs111346757/rs5760343/rs5751898/rs112657540/rs73160987/rs73160995/rs111712701/rs5751875/rs73160989/rs5760380/rs16988764/rs6004102/rs5760417/rs5760207/rs6004060/rs73162881/rs5760127/rs73160984/rs10483104/rs73162819/rs5760688/rs5760697/rs5760678/rs5752077/rs73162825/rs73162829/rs5751852/rs5761000/rs112197871/rs5752131/rs73162844/rs41281579/rs5752165/rs5760985/rs5760765/rs5752086/rs5760772/rs739523	0.024;0.024;0.024;0.024;0.024;0.024;0.023;0.019;0.019;0.019;0.019;0.019;0.018;0.018;0.017;0.017;0.017;0.016;0.016;0.015;0.015;0.014;0.014;0.014;0.014;0.014;0.014;0.014;0.014;0.013;0.013;0.013;0.013;0.013;0.011;0.011;0.010;0.010;0.010;0.010;0.010;0.010;0.010;0.010;0.010;0.010;0.010;0.010;0.010;0.010;0.010;0.009;0.009;0.009;0.009;0.009;0.008;0.008;0.008;0.008;0.008;0.008;0.008;0.007;0.007;0.007;0.007;0.007;0.007;0.007;0.006;0.006;0.006;0.006;0.006;0.006;0.006;0.006
12381_ENSG00000159228	deCODE	1	1	rs35177343	1
12381_ENSG00000159228	deCODE	10	1	rs35177343	1
12382_ENSG00000107201	deCODE	1	0.9999	rs1133071/rs7045087	0.938;0.062
12382_ENSG00000107201	deCODE	10	0.9999	rs1133071/rs7045087	0.938;0.062
12386_ENSG00000176393	deCODE	1	1	rs6702334/rs6667090/rs6689634/rs7535320	0.325;0.288;0.285;0.072
12386_ENSG00000176393	deCODE	10	1	rs6702334/rs6667090/rs6689634/rs7535320	0.325;0.288;0.285;0.072
12387_ENSG00000131435	deCODE	1	1	rs3900945/rs71583465	0.603;0.396
12387_ENSG00000131435	deCODE	10	1	rs3900945/rs71583465	0.603;0.396
12395_ENSG00000117593	deCODE	1	1	rs6674381/rs7546048/rs56048122/rs61826856/rs7548171/rs10912671/rs12086229/rs6696680/rs6673175/rs12082131/rs6668702/rs10912670/rs61826821/rs2273366/rs12564699/rs6425253/rs7521884/rs56019876/rs12561931/rs7530546/rs55973243/rs45467799/rs7514556/rs56369162/rs61826812/rs12566945/rs56232083/rs9425745/rs2144708/rs7552741	0.168;0.130;0.113;0.075;0.046;0.032;0.032;0.032;0.031;0.031;0.029;0.027;0.021;0.021;0.020;0.012;0.011;0.011;0.010;0.010;0.010;0.010;0.010;0.009;0.009;0.009;0.009;0.009;0.009;0.008
12395_ENSG00000117593	deCODE	10	1	rs6674381/rs7546048/rs56048122/rs61826856/rs7548171/rs10912671/rs12086229/rs6696680/rs6673175/rs12082131/rs6668702/rs10912670/rs61826821/rs2273366/rs12564699/rs6425253/rs7521884/rs56019876/rs12561931/rs7530546/rs55973243/rs45467799/rs7514556/rs56369162/rs61826812/rs12566945/rs56232083/rs9425745/rs2144708/rs7552741	0.168;0.130;0.113;0.075;0.046;0.032;0.032;0.032;0.031;0.031;0.029;0.027;0.021;0.021;0.020;0.012;0.011;0.011;0.010;0.010;0.010;0.010;0.010;0.009;0.009;0.009;0.009;0.009;0.009;0.008
12396_ENSG00000198130	deCODE	1	1	rs291466/rs291427/rs291470/rs291428/rs291472	0.535;0.170;0.114;0.086;0.059
12396_ENSG00000198130	deCODE	10	1	rs291466/rs291427/rs291470/rs291428/rs291472	0.535;0.170;0.114;0.086;0.059
12401_ENSG00000138134	deCODE	1	0.0009	rs1147605/rs1147604/rs1147606/rs1214547/rs7076970/rs1837836/rs1214548/rs1214546/rs7914261/rs10887863	0.146;0.146;0.127;0.127;0.123;0.085;0.062;0.062;0.060;0.060
12401_ENSG00000138134	deCODE	10	0.0009	rs1147605/rs1147604/rs1147606/rs1214547/rs7076970/rs1837836/rs1214548/rs1214546/rs7914261/rs10887863	0.146;0.146;0.127;0.127;0.123;0.085;0.062;0.062;0.060;0.060
12428_ENSG00000143353	deCODE	1	1	rs6699816/rs6701914/rs12093892/rs58580269/rs7539768/rs7553226/rs11118223/rs7523306/rs12079503/rs7543820/rs3748634/rs6657059/rs7541894/rs11118229	0.098;0.079;0.079;0.069;0.069;0.069;0.069;0.069;0.069;0.069;0.068;0.068;0.068;0.042
12428_ENSG00000143353	deCODE	10	1	rs6699816/rs6701914/rs12093892/rs58580269/rs7539768/rs7553226/rs11118223/rs7523306/rs12079503/rs7543820/rs3748634/rs6657059/rs7541894/rs11118229	0.098;0.079;0.079;0.069;0.069;0.069;0.069;0.069;0.069;0.069;0.068;0.068;0.068;0.042
12431_ENSG00000152684	deCODE	1	0.9997	rs1499280/rs6450082/rs7711599/rs9291995/rs1157137/rs2059202/rs34544701/rs1499277/rs1991004/rs10471365/rs2456224/rs6450091/rs975886	0.217;0.126;0.109;0.109;0.109;0.064;0.037;0.037;0.035;0.035;0.035;0.034;0.030
12431_ENSG00000152684	deCODE	10	0.9997	rs1499280/rs6450082/rs1157137/rs9291995/rs7711599/rs2059202/rs34544701/rs1499277/rs1991004/rs10471365/rs2456224/rs6450091/rs975886	0.217;0.126;0.109;0.109;0.109;0.064;0.037;0.037;0.035;0.035;0.035;0.034;0.030
12436_ENSG00000148834	deCODE	1	1	rs11191979/rs10883990/rs4925/rs45596840	0.266;0.266;0.266;0.201
12436_ENSG00000148834	deCODE	10	1	rs11191979/rs10883990/rs4925/rs45596840	0.266;0.266;0.266;0.201
12437_ENSG00000140474	deCODE	1	1	rs12898397/rs936227/rs12908814	0.700;0.246;0.033
12437_ENSG00000140474	deCODE	10	1	rs12898397/rs936227/rs12908814	0.700;0.246;0.033
12445_ENSG00000105186	deCODE	1	1	rs34637492/rs3859524/rs55687317/rs12981373/rs66489063/rs2021773/rs2021772/rs35946544/rs36107586/rs34130925/rs2287669/rs10416758/rs60968670/rs8100423/rs3760938/rs8101920/rs17692992/rs28615461/rs78768752/rs3760937/rs35728696/rs28505804/rs34727912	0.069;0.066;0.055;0.052;0.052;0.050;0.049;0.044;0.043;0.040;0.039;0.038;0.037;0.037;0.036;0.034;0.032;0.032;0.032;0.031;0.030;0.028;0.028
12445_ENSG00000105186	deCODE	10	0.0008	rs11665810	1
12450_ENSG00000163344	deCODE	1	0.2833	rs76977753	1
12450_ENSG00000163344	deCODE	10	0.2833	rs76977753	1
12457_ENSG00000182551	deCODE	1	1	rs7583568/rs6605294/rs12992556/rs10190397/rs35239575/rs12052249/rs56369430/rs10190395/rs55980070/rs6422707/rs36113402/rs34781041/rs11686974	0.171;0.141;0.092;0.090;0.060;0.058;0.058;0.057;0.057;0.057;0.051;0.046;0.036
12457_ENSG00000182551	deCODE	10	1	rs7583568/rs6605294/rs12992556/rs10190397/rs35239575/rs12052249/rs56369430/rs10190395/rs55980070/rs6422707/rs36113402/rs34781041/rs11686974	0.171;0.141;0.092;0.090;0.060;0.058;0.058;0.057;0.057;0.057;0.051;0.046;0.036
12459_ENSG00000107679	deCODE	1	0.4281	rs10788274	1
12459_ENSG00000107679	deCODE	10	0.4281	rs10788274	1
12486_ENSG00000023572	deCODE	1	0.8603	rs79647399	1
12486_ENSG00000023572	deCODE	10	0.8593	rs79647399	1
12486_ENSG00000023572	deCODE	10	0.0004	rs76638994	1
12498_ENSG00000213977	deCODE	1	0.0599	rs222773/rs150851/rs170313/rs160581/rs150852/rs222757	0.235;0.218;0.194;0.188;0.060;0.057
12498_ENSG00000213977	deCODE	10	0.0599	rs222773/rs150851/rs170313/rs160581/rs150852/rs222757	0.235;0.218;0.194;0.188;0.060;0.057
12508_ENSG00000115561	deCODE	1	1	rs7570640/rs7584882/rs2367554/rs4832302/rs10188515/rs4832296/rs7596717/rs8179729/rs7593151/rs9789777	0.204;0.199;0.182;0.130;0.075;0.041;0.037;0.037;0.037;0.009
12508_ENSG00000115561	deCODE	10	1	rs1003207	1
12508_ENSG00000115561	deCODE	10	0.0003	rs1985339	1
12508_ENSG00000115561	deCODE	10	0.0003	rs1030887	1
12508_ENSG00000115561	deCODE	10	0.0003	rs6710780	1
12522_ENSG00000119318	deCODE	1	0.9994	rs11573703/rs1805331/rs34745099/rs67630898/rs66539130/rs35865856/rs13287251/rs11573662/rs35494237/rs11573711/rs34731486/rs10868/rs13299620/rs11573665/rs35218924/rs56161943/rs35967129/rs11573607/rs11573721/rs34593991/rs56377721	0.105;0.101;0.070;0.058;0.058;0.058;0.058;0.056;0.040;0.040;0.038;0.037;0.034;0.033;0.026;0.026;0.025;0.023;0.022;0.021;0.019
12522_ENSG00000119318	deCODE	10	1	rs12004743/rs12004782/rs35035115/rs11793153/rs35062164/rs12004883	0.625;0.083;0.083;0.072;0.072;0.023
12522_ENSG00000119318	deCODE	10	0.0004	rs35622672	1
12524_ENSG00000141504	deCODE	1	1	rs13894/rs11078700	0.860;0.141
12524_ENSG00000141504	deCODE	10	1	rs13894/rs11078700	0.860;0.141
12534_ENSG00000136436	deCODE	1	1	rs497270/rs471975/rs649245/rs648335/rs533842/rs178467/rs318100	0.261;0.147;0.144;0.144;0.142;0.108;0.049
12534_ENSG00000136436	deCODE	10	1	rs497270/rs471975/rs649245/rs648335/rs533842/rs178467/rs318100	0.261;0.147;0.144;0.144;0.142;0.108;0.049
12558_ENSG00000154127	deCODE	1	0.0004	rs11218735/rs11218734/rs55863716/rs7939337/rs113113767/rs12361127/rs7932375/rs11218724/rs10892871/rs7116968	0.263;0.263;0.095;0.095;0.079;0.069;0.038;0.035;0.011;0.009
12558_ENSG00000154127	deCODE	10	0.0004	rs11218735/rs11218734/rs55863716/rs7939337/rs113113767/rs12361127/rs7932375/rs11218724/rs10892871/rs7116968	0.263;0.263;0.095;0.095;0.079;0.069;0.038;0.035;0.011;0.009
12560_ENSG00000125458	deCODE	1	1	rs12149968	1
12560_ENSG00000125458	deCODE	10	0.0004	rs72844534	1
12560_ENSG00000125458	deCODE	10	0.0005	rs13342015	1
12560_ENSG00000125458	deCODE	10	0.0004	rs12952376	1
12560_ENSG00000125458	deCODE	10	0.0004	rs4435292	1
12560_ENSG00000125458	deCODE	10	0.0028	rs77694486	1
12560_ENSG00000125458	deCODE	10	0.0004	rs28845804	0.999
12571_ENSG00000138175	deCODE	1	1	rs11191375/rs4919669/rs12415043/rs10883765/rs8354/rs10883766/rs11191368/rs10883767	0.139;0.139;0.139;0.137;0.137;0.122;0.107;0.080
12571_ENSG00000138175	deCODE	10	1	rs11191375/rs4919669/rs12415043/rs10883765/rs8354/rs10883766/rs11191368/rs10883767	0.139;0.139;0.139;0.137;0.137;0.122;0.107;0.080
12575_ENSG00000100714	deCODE	1	1	rs1076991/rs7151163/rs11158538	0.587;0.294;0.118
12575_ENSG00000100714	deCODE	10	1	rs1076991/rs7151163/rs11158538	0.587;0.294;0.118
12594_ENSG00000115271	deCODE	1	1	rs17783344	1
12594_ENSG00000115271	deCODE	10	1	rs17783344	1
12637_ENSG00000095321	deCODE	1	1	rs7862210/rs7036114/rs7861663/rs10988223/rs10988214/rs6478867/rs3124513/rs713219/rs3739847/rs2297111/rs10760589/rs10988232/rs10988224/rs713218/rs746489/rs1571229/rs1410017/rs913275/rs1819381/rs10760591/rs1360172/rs7849160/rs932835/rs7021449/rs7023900/rs3124509/rs10819470/rs3118632/rs3124510/rs2541161/rs6478865/rs10819469/rs7039031/rs7030543/rs7855904/rs10819471/rs34055941/rs7032712/rs7019373/rs7020708/rs3814492/rs10760588/rs6478864/rs10819466/rs932833/rs3739843/rs10819467/rs7029880/rs7036236/rs10988215/rs10819464/rs6478863/rs2297112	0.106;0.051;0.029;0.027;0.026;0.023;0.023;0.023;0.021;0.021;0.020;0.020;0.019;0.019;0.018;0.018;0.018;0.018;0.018;0.017;0.016;0.016;0.016;0.015;0.015;0.015;0.015;0.015;0.015;0.014;0.014;0.014;0.013;0.013;0.013;0.013;0.013;0.013;0.013;0.012;0.012;0.012;0.012;0.012;0.012;0.012;0.012;0.012;0.011;0.011;0.010;0.010;0.010
12637_ENSG00000095321	deCODE	10	1	rs7862210/rs7036114/rs7861663/rs10988223/rs10988214/rs6478867/rs3124513/rs713219/rs3739847/rs2297111/rs10760589/rs10988232/rs10988224/rs713218/rs746489/rs1571229/rs1410017/rs913275/rs1819381/rs10760591/rs1360172/rs7849160/rs932835/rs7021449/rs7023900/rs3124509/rs10819470/rs3118632/rs3124510/rs2541161/rs6478865/rs10819469/rs7039031/rs7030543/rs7855904/rs10819471/rs34055941/rs7032712/rs7019373/rs7020708/rs3814492/rs10760588/rs6478864/rs10819466/rs932833/rs3739843/rs10819467/rs7029880/rs7036236/rs10988215/rs10819464/rs6478863/rs2297112	0.106;0.051;0.029;0.027;0.026;0.023;0.023;0.023;0.021;0.021;0.020;0.020;0.019;0.019;0.018;0.018;0.018;0.018;0.018;0.017;0.016;0.016;0.016;0.015;0.015;0.015;0.015;0.015;0.015;0.014;0.014;0.014;0.013;0.013;0.013;0.013;0.013;0.013;0.013;0.012;0.012;0.012;0.012;0.012;0.012;0.012;0.012;0.012;0.011;0.011;0.010;0.010;0.010
12646_ENSG00000197713	deCODE	1	1	rs7570090/rs6435550	0.718;0.274
12646_ENSG00000197713	deCODE	10	1	rs7570090/rs6435550	0.718;0.274
12659_ENSG00000138430	deCODE	1	1	rs142397557/rs11558990/rs10930634/rs11675247	0.619;0.285;0.030;0.028
12659_ENSG00000138430	deCODE	10	1	rs142397557/rs11558990/rs10930634/rs11675247	0.619;0.285;0.030;0.028
12662_ENSG00000104823	deCODE	1	1	rs2229259	1
12662_ENSG00000104823	deCODE	10	1	rs2229259	1
12675_ENSG00000115866	deCODE	1	0.9998	rs12475516/rs2304371/rs2304370/rs309118/rs309122/rs12476127/rs660002/rs309124/rs309142/rs309143/rs6430594/rs6750549/rs72970243/rs309123/rs724326/rs7579760/rs309158/rs12472293/rs309150/rs3213943	0.211;0.192;0.182;0.076;0.032;0.032;0.029;0.029;0.027;0.027;0.027;0.025;0.013;0.012;0.010;0.007;0.006;0.005;0.004;0.004
12675_ENSG00000115866	deCODE	10	0.9998	rs12475516/rs2304371/rs2304370/rs309118/rs309122/rs12476127/rs660002/rs309124/rs309142/rs309143/rs6430594/rs6750549/rs72970243/rs309123/rs724326/rs7579760/rs309158/rs12472293/rs309150/rs3213943	0.211;0.192;0.182;0.076;0.032;0.032;0.029;0.029;0.027;0.027;0.027;0.025;0.013;0.012;0.010;0.007;0.006;0.005;0.004;0.004
12682_ENSG00000137944	deCODE	1	1	rs10922529/rs10801696	0.950;0.012
12682_ENSG00000137944	deCODE	10	1	rs10922529/rs10801696	0.950;0.012
12684_ENSG00000006747	deCODE	1	1	rs1129315/rs10248988/rs17283514/rs1990223/rs10255606/rs2215063/rs3807863/rs6460968/rs6460967/rs10276226/rs55999874/rs4361677/rs2240571/rs1859990/rs10233337/rs7801351/rs1859989/rs2240575/rs73060686/rs41379149	0.153;0.106;0.081;0.081;0.079;0.076;0.074;0.053;0.041;0.041;0.026;0.025;0.024;0.018;0.016;0.015;0.014;0.011;0.009;0.009
12684_ENSG00000006747	deCODE	10	1	rs1129315/rs10248988/rs17283514/rs1990223/rs10255606/rs2215063/rs3807863/rs6460968/rs6460967/rs10276226/rs55999874/rs4361677/rs2240571/rs1859990/rs10233337/rs7801351/rs1859989/rs2240575/rs73060686/rs41379149	0.153;0.106;0.081;0.081;0.079;0.076;0.074;0.053;0.041;0.041;0.026;0.025;0.024;0.018;0.016;0.015;0.014;0.011;0.009;0.009
12685_ENSG00000103942	deCODE	1	0.9866	rs1256430	0.99
12685_ENSG00000103942	deCODE	10	0.9866	rs1256430	0.99
12686_ENSG00000128309	deCODE	1	0.9999	rs7290003	0.999
12686_ENSG00000128309	deCODE	10	0.9999	rs7290003	0.999
12687_ENSG00000104325	deCODE	1	1	rs1805806/rs1805807/rs1805869/rs10109454/rs1805796/rs6989205/rs1805841/rs11784904/rs9649958/rs9650096/rs10956427/rs2293775/rs2189618/rs2189619/rs13251290/rs1805809/rs1805868/rs1805864/rs7010210/rs867185/rs16786/rs709816/rs1805788/rs1805801/rs1805793/rs1805802/rs1805833/rs4961165/rs7012846/rs1805865/rs2074596/rs72671845/rs2267543/rs741778/rs4961168/rs2049816	0.103;0.091;0.074;0.061;0.049;0.048;0.041;0.037;0.027;0.027;0.026;0.026;0.025;0.023;0.022;0.022;0.022;0.022;0.020;0.020;0.020;0.019;0.017;0.014;0.012;0.011;0.010;0.010;0.009;0.009;0.008;0.008;0.006;0.006;0.005;0.004
12687_ENSG00000104325	deCODE	10	1	rs1805806/rs1805807/rs1805869/rs10109454/rs1805796/rs6989205/rs1805841/rs11784904/rs9649958/rs9650096/rs10956427/rs2293775/rs2189618/rs2189619/rs13251290/rs1805809/rs1805868/rs1805864/rs7010210/rs867185/rs16786/rs709816/rs1805788/rs1805801/rs1805793/rs1805802/rs1805833/rs4961165/rs7012846/rs1805865/rs2074596/rs72671845/rs2267543/rs741778/rs4961168/rs2049816	0.103;0.091;0.074;0.061;0.049;0.048;0.041;0.037;0.027;0.027;0.026;0.026;0.025;0.023;0.022;0.022;0.022;0.022;0.020;0.020;0.020;0.019;0.017;0.014;0.012;0.011;0.010;0.010;0.009;0.009;0.008;0.008;0.006;0.006;0.005;0.004
12697_ENSG00000150867	deCODE	1	0.0028	rs2230469/rs10828316	0.723;0.264
12697_ENSG00000150867	deCODE	10	0.0028	rs2230469/rs10828316	0.723;0.264
12709_ENSG00000184897	deCODE	1	0.9979	rs4073154/rs6765930/rs6790635/rs6762578/rs10934881/rs6801264/rs9858960/rs6763292/rs6439167	0.412;0.287;0.063;0.059;0.047;0.031;0.027;0.023;0.018
12709_ENSG00000184897	deCODE	10	0.9994	rs4073154/rs6765930/rs6790635/rs6762578/rs10934881/rs6801264/rs9858960/rs6763292	0.413;0.287;0.062;0.059;0.048;0.032;0.027;0.023
12727_ENSG00000134247	deCODE	1	1	rs4233450	1
12727_ENSG00000134247	deCODE	10	1	rs4233450	1
12831_ENSG00000088992	deCODE	1	1	rs59756806/rs3782191/rs10850746/rs11068300/rs12368876/rs7297917/rs10850745/rs9634171/rs7956481/rs7968891/rs11068299	0.258;0.198;0.115;0.084;0.084;0.040;0.040;0.040;0.033;0.033;0.029
12831_ENSG00000088992	deCODE	10	1	rs59756806/rs3782191/rs10850746/rs11068300/rs12368876/rs7297917/rs10850745/rs9634171/rs7956481/rs7968891/rs11068299	0.258;0.198;0.115;0.084;0.084;0.040;0.040;0.040;0.033;0.033;0.029
12859_ENSG00000198721	deCODE	1	1	rs676683/rs634698/rs633290/rs689308/rs620484/rs617790/rs649725/rs584585/rs853417/rs643232/rs612022/rs9328220/rs660560/rs613709	0.202;0.154;0.154;0.096;0.093;0.044;0.041;0.041;0.038;0.034;0.017;0.016;0.013;0.012
12859_ENSG00000198721	deCODE	10	1	rs676683/rs634698/rs633290/rs689308/rs620484/rs617790/rs649725/rs584585/rs853417/rs643232/rs612022/rs9328220/rs660560/rs613709	0.202;0.154;0.154;0.096;0.093;0.044;0.041;0.041;0.038;0.034;0.017;0.016;0.013;0.012
13059_ENSG00000135002	deCODE	1	0.0006	rs7033978/rs10781369/rs10869799/rs618145/rs517634/rs680775/rs680729/rs615187/rs626416/rs611461/rs594498/rs594586/rs7033337/rs646698/rs561970/rs620476/rs620552/rs566584	0.062;0.062;0.062;0.058;0.058;0.058;0.058;0.058;0.058;0.057;0.050;0.050;0.046;0.046;0.045;0.043;0.043;0.043
13059_ENSG00000135002	deCODE	10	0.0006	rs7033978/rs10781369/rs10869799/rs618145/rs517634/rs680775/rs680729/rs615187/rs626416/rs611461/rs594498/rs594586/rs7033337/rs646698/rs561970/rs620476/rs620552/rs566584	0.062;0.062;0.062;0.058;0.058;0.058;0.058;0.058;0.058;0.057;0.050;0.050;0.046;0.046;0.045;0.043;0.043;0.043
13068_ENSG00000173992	deCODE	1	1	rs1791684/rs486584/rs692892/rs556759/rs503250/rs577335/rs12417769/rs577023/rs34900764/rs477557/rs535211/rs12577111/rs498045/rs580910	0.111;0.101;0.099;0.096;0.096;0.084;0.077;0.055;0.051;0.049;0.042;0.042;0.040;0.024
13068_ENSG00000173992	deCODE	10	1	rs1791684/rs486584/rs692892/rs556759/rs503250/rs577335/rs12417769/rs577023/rs34900764/rs477557/rs535211/rs12577111/rs498045/rs580910	0.111;0.101;0.099;0.096;0.096;0.084;0.077;0.055;0.051;0.049;0.042;0.042;0.040;0.024
13118_ENSG00000198732	deCODE	1	0.0058	rs1958078/rs8003374/rs61980566/rs61980565/rs749396	0.456;0.170;0.158;0.158;0.056
13118_ENSG00000198732	deCODE	10	0.0058	rs1958078/rs8003374/rs61980566/rs61980565/rs749396	0.456;0.170;0.158;0.158;0.056
13124_ENSG00000167178	deCODE	1	1	rs12912578/rs11854957/rs34868798/rs13259/rs3848160/rs3888004/rs71399778/rs923118/rs11631944/rs11630317/rs11639090/rs2062309/rs3848161/rs62005709	0.116;0.099;0.074;0.068;0.066;0.066;0.066;0.065;0.064;0.063;0.063;0.058;0.050;0.033
13124_ENSG00000167178	deCODE	10	1	rs12912578/rs11854957/rs34868798/rs13259/rs3848160/rs3888004/rs71399778/rs923118/rs11631944/rs11630317/rs11639090/rs2062309/rs3848161/rs62005709	0.116;0.099;0.074;0.068;0.066;0.066;0.066;0.065;0.064;0.063;0.063;0.058;0.050;0.033
13384_ENSG00000091483	deCODE	1	0.0909	rs6678766/rs12120348/rs4660100/rs12071124/rs7530270/rs4310432	0.222;0.213;0.179;0.153;0.122;0.112
13384_ENSG00000091483	deCODE	10	0.0909	rs6678766/rs12120348/rs4660100/rs12071124/rs7530270/rs4310432	0.222;0.213;0.179;0.153;0.122;0.112
13450_ENSG00000138592	deCODE	1	1	rs62019074/rs11633608/rs11070777/rs11070778/rs11070785/rs11631398/rs7182980/rs79359532/rs4775889/rs62019084/rs17598061/rs8037553/rs10519278/rs11637031/rs75701961/rs111436258/rs62019075/rs4774569/rs8037446/rs11070779/rs62019082/rs112025890/rs4774571/rs4774570/rs11632708/rs62019077/rs62019080/rs7182569/rs62019076/rs62019079/rs7165464/rs11633765/rs17519466/rs11631351/rs7168783/rs7169778/rs7170114/rs10519276/rs11070780/rs11070781/rs4775888/rs62019078/rs12440152/rs62019085/rs11638198/rs17519536/rs62019087/rs11637104/rs11632697/rs11633624/rs111400168/rs11634832/rs12439248/rs8030373	0.827;0.007;0.005;0.005;0.003;0.003;0.003;0.003;0.003;0.002;0.002;0.002;0.002;0.002;0.002;0.002;0.002;0.002;0.002;0.002;0.002;0.002;0.002;0.002;0.002;0.002;0.002;0.002;0.002;0.002;0.002;0.002;0.002;0.002;0.002;0.002;0.002;0.002;0.002;0.002;0.002;0.002;0.002;0.002;0.002;0.002;0.002;0.002;0.002;0.002;0.002;0.002;0.002;0.002
13450_ENSG00000138592	deCODE	10	1	rs62019074/rs11633608/rs11070777/rs11070778/rs11070785/rs11631398/rs7182980/rs79359532/rs4775889/rs62019084/rs17598061/rs8037553/rs10519278/rs11637031/rs75701961/rs111436258/rs62019075/rs4774569/rs8037446/rs11070779/rs62019082/rs112025890/rs4774571/rs4774570/rs11632708/rs62019077/rs62019080/rs7182569/rs62019076/rs62019079/rs7165464/rs11633765/rs17519466/rs11631351/rs7168783/rs7169778/rs7170114/rs10519276/rs11070780/rs11070781/rs4775888/rs62019078/rs12440152/rs62019085/rs11638198/rs17519536/rs62019087/rs11637104/rs11632697/rs11633624/rs111400168/rs11634832/rs12439248/rs8030373	0.827;0.007;0.005;0.005;0.003;0.003;0.003;0.003;0.003;0.002;0.002;0.002;0.002;0.002;0.002;0.002;0.002;0.002;0.002;0.002;0.002;0.002;0.002;0.002;0.002;0.002;0.002;0.002;0.002;0.002;0.002;0.002;0.002;0.002;0.002;0.002;0.002;0.002;0.002;0.002;0.002;0.002;0.002;0.002;0.002;0.002;0.002;0.002;0.002;0.002;0.002;0.002;0.002;0.002
13472_ENSG00000167220	deCODE	1	1	rs10083937/rs117060920/rs150733880/rs116408748/rs75215341/rs114475395/rs77149690/rs80006910/rs57744138/rs77599321/rs79285649/rs145071624/rs79395141/rs59217333/rs74845165/rs16949157/rs75808931/rs77615793/rs12326412/rs76922914/rs28587821/rs28578518/rs75287977/rs58061761/rs78585258/rs12326457/rs16949275/rs75934126/rs3809966/rs74411203/rs3809965/rs79712753/rs61689863/rs80106524/rs16948928/rs80064497/rs12386076/rs16948914/rs77348110/rs12386092/rs78547658/rs2117373/rs76297747/rs79231363/rs79078752/rs78854354	0.028;0.028;0.028;0.022;0.022;0.022;0.021;0.021;0.021;0.021;0.021;0.021;0.021;0.021;0.021;0.021;0.021;0.021;0.021;0.021;0.021;0.021;0.021;0.021;0.020;0.020;0.020;0.020;0.020;0.020;0.020;0.020;0.020;0.020;0.020;0.020;0.020;0.020;0.020;0.020;0.020;0.020;0.020;0.020;0.020;0.020
13472_ENSG00000167220	deCODE	10	1	rs10083937/rs117060920/rs150733880/rs116408748/rs75215341/rs114475395/rs77149690/rs80006910/rs57744138/rs77599321/rs79285649/rs145071624/rs79395141/rs59217333/rs74845165/rs16949157/rs75808931/rs77615793/rs12326412/rs76922914/rs28587821/rs28578518/rs75287977/rs58061761/rs78585258/rs12326457/rs16949275/rs75934126/rs3809966/rs74411203/rs3809965/rs79712753/rs61689863/rs80106524/rs16948928/rs80064497/rs12386076/rs16948914/rs77348110/rs12386092/rs78547658/rs2117373/rs76297747/rs79231363/rs79078752/rs78854354	0.028;0.028;0.028;0.022;0.022;0.022;0.021;0.021;0.021;0.021;0.021;0.021;0.021;0.021;0.021;0.021;0.021;0.021;0.021;0.021;0.021;0.021;0.021;0.021;0.020;0.020;0.020;0.020;0.020;0.020;0.020;0.020;0.020;0.020;0.020;0.020;0.020;0.020;0.020;0.020;0.020;0.020;0.020;0.020;0.020;0.020
13519_ENSG00000240771	deCODE	1	0.0008	rs10437954	1
13519_ENSG00000240771	deCODE	10	0.0008	rs10437954	1
13534_ENSG00000036448	deCODE	1	0.0015	rs1371766/rs1822036	0.933;0.035
13534_ENSG00000036448	deCODE	10	0.0015	rs1371766/rs1822036	0.933;0.035
13545_ENSG00000175376	deCODE	10	0.0104	rs4930173/rs56285664	0.695;0.304
13545_ENSG00000175376	deCODE	10	0.0141	rs72936656	1
13545_ENSG00000175376	deCODE	10	0.014	rs4930345	1
13552_ENSG00000133789	deCODE	1	1	rs415895	0.98
13552_ENSG00000133789	deCODE	10	1	rs415895	0.98
13563_ENSG00000176244	deCODE	1	0.9998	rs4748140/rs10906821/rs7097309/rs7071137/rs10796256/rs7074808	0.341;0.190;0.189;0.115;0.091;0.055
13563_ENSG00000176244	deCODE	10	1	rs7071137	1
13563_ENSG00000176244	deCODE	10	0.0004	rs7074808	1
13563_ENSG00000176244	deCODE	10	0.0004	rs10796256	1
13590_ENSG00000076043	deCODE	1	1	rs11214990/rs11214991/rs4938106/rs11214988/rs11214994/rs12361885	0.515;0.175;0.126;0.080;0.052;0.028
13590_ENSG00000076043	deCODE	10	1	rs11214990/rs11214991/rs4938106/rs11214988/rs11214994/rs12361885	0.515;0.175;0.126;0.080;0.052;0.028
13621_ENSG00000183020	deCODE	1	0.0007	rs10902264/rs10902265/rs6597948/rs7395515/rs10902266/rs7394783/rs7481713/rs14346/rs7950955/rs1128413/rs7396049/rs10902267/rs7395387/rs11246375/rs1128419	0.138;0.072;0.072;0.072;0.072;0.072;0.072;0.061;0.061;0.061;0.056;0.045;0.045;0.043;0.038
13621_ENSG00000183020	deCODE	10	0.0252	rs10902264/rs7396049/rs10902265/rs7395515/rs10902266/rs7394783/rs6597948/rs7481713/rs1128413/rs7950955/rs14346/rs11246375/rs10902267/rs7395387	0.215;0.080;0.079;0.074;0.072;0.072;0.072;0.070;0.046;0.046;0.045;0.043;0.034;0.032
13621_ENSG00000183020	deCODE	10	1	rs10902250/rs7483273/rs7924794/rs7396059/rs7934963/rs10751668/rs11246358/rs10902245/rs7395879/rs7396700/rs10794356/rs10751665/rs10751669/rs10751666/rs10751674/rs34131575/rs10902257/rs4074231/rs6597967/rs7950967/rs12278229/rs11246355/rs10794354/rs7942693/rs10902248/rs7944815/rs7395267/rs7105477/rs7123912/rs10751675/rs7395488/rs7396677/rs11246354/rs10794348/rs7936830/rs10794350/rs10794353/rs7124480/rs12295141/rs7394992/rs7394941/rs10902244/rs4074234/rs7396509/rs10751672/rs7395402/rs7396862/rs4074233/rs10902249/rs7395463/rs7943140/rs7395821/rs11246363/rs7394681/rs7933889/rs6597958/rs7394958/rs10902255/rs7394862/rs7396473/rs10902240/rs7395823/rs6597966/rs10902243/rs10902237/rs10902242/rs7395795/rs10902241/rs10902239/rs10794352/rs11246362/rs4074235/rs7103585/rs10794351/rs7946461/rs10902247/rs7394427/rs7395067/rs7396107/rs4075990/rs10751671/rs11246351/rs6597960	0.143;0.049;0.039;0.036;0.025;0.021;0.018;0.017;0.017;0.017;0.015;0.015;0.014;0.013;0.013;0.013;0.012;0.012;0.012;0.012;0.011;0.011;0.011;0.011;0.011;0.011;0.011;0.011;0.011;0.011;0.011;0.011;0.011;0.011;0.010;0.010;0.010;0.010;0.009;0.009;0.008;0.008;0.008;0.008;0.008;0.007;0.007;0.006;0.006;0.006;0.006;0.006;0.006;0.006;0.006;0.005;0.005;0.005;0.005;0.005;0.005;0.005;0.005;0.005;0.005;0.005;0.005;0.005;0.004;0.004;0.004;0.004;0.004;0.004;0.004;0.004;0.004;0.004;0.004;0.004;0.004;0.004;0.004
13621_ENSG00000183020	deCODE	10	0.0005	rs117126836	1
13622_ENSG00000066027	deCODE	1	0.3307	rs34212128/rs12727947/rs12728266/rs34740542/rs12745269/rs12730098/rs12747025/rs17721302/rs35872305/rs11589817/rs11580285	0.114;0.113;0.112;0.103;0.099;0.091;0.079;0.079;0.060;0.053;0.053
13622_ENSG00000066027	deCODE	10	1	rs147631522/rs1470390/rs2358448/rs11576769	0.573;0.251;0.091;0.082
13622_ENSG00000066027	deCODE	10	0.0009	rs982091	1
13622_ENSG00000066027	deCODE	10	0.0006	rs9651112	0.997
13622_ENSG00000066027	deCODE	10	0.0003	rs6699232	0.965
13622_ENSG00000066027	deCODE	10	0.0003	rs4951572	1
13622_ENSG00000066027	deCODE	10	0.0023	rs4622135	1
13622_ENSG00000066027	deCODE	10	0.0496	rs7521853	1
13622_ENSG00000066027	deCODE	10	0.0416	rs518793	1
13622_ENSG00000066027	deCODE	10	0.0016	rs12567517/rs3767873	0.745;0.218
13622_ENSG00000066027	deCODE	10	0.0708	rs612414	1
13657_ENSG00000039650	deCODE	1	0.9893	rs3760709/rs8112937/rs2305922/rs2290774	0.499;0.287;0.115;0.070
13657_ENSG00000039650	deCODE	10	0.9893	rs3760709/rs8112937/rs2305922/rs2290774	0.499;0.287;0.115;0.070
13700_ENSG00000182718	deCODE	1	1	rs8033800	1
13700_ENSG00000182718	deCODE	10	1	rs8033800	1
13719_ENSG00000130669	deCODE	10	0.9979	rs2319153	1
13719_ENSG00000130669	deCODE	10	0.0005	rs892012	1
13931_ENSG00000110801	deCODE	1	1	rs10770186/rs6486782	0.736;0.220
13931_ENSG00000110801	deCODE	10	1	rs10770186/rs6486782	0.736;0.220
13934_ENSG00000126217	deCODE	1	0.0011	rs3011487	1
13934_ENSG00000126217	deCODE	10	0.0011	rs3011487	1
13943_ENSG00000162961	deCODE	1	0.9994	rs62142076/rs67550529	0.527;0.462
13943_ENSG00000162961	deCODE	10	0.9994	rs62142076/rs67550529	0.527;0.462
13947_ENSG00000112874	deCODE	1	1	rs35355522/rs6878912/rs34672333/rs6880267/rs13356231/rs10078744/rs13157247/rs10057864	0.348;0.134;0.109;0.096;0.088;0.080;0.050;0.048
13947_ENSG00000112874	deCODE	10	1	rs35355522/rs6878912/rs34672333/rs6880267/rs13356231/rs10078744/rs13157247/rs10057864	0.348;0.134;0.109;0.096;0.088;0.080;0.050;0.048
13959_ENSG00000002549	deCODE	1	0.0009	rs11932176	1
13959_ENSG00000002549	deCODE	10	0.0009	rs11932176	1
13973_ENSG00000114999	deCODE	1	0.9023	rs13424690/rs10194022/rs6747985/rs13410667/rs11891971/rs11886455/rs11890681	0.361;0.206;0.204;0.130;0.029;0.017;0.017
13973_ENSG00000114999	deCODE	10	0.8968	rs78061505	1
13973_ENSG00000114999	deCODE	10	0.0006	rs13017673	0.993
13973_ENSG00000114999	deCODE	10	0.0006	rs146099298	1
13973_ENSG00000114999	deCODE	10	0.0006	rs144965846	0.992
13983_ENSG00000116791	deCODE	1	1	rs28796647/rs1424671/rs28695657/rs28796389/rs28685856/rs28683801/rs28767547/rs61790737/rs749690/rs28831813/rs28602706	0.486;0.088;0.070;0.047;0.047;0.039;0.039;0.039;0.039;0.039;0.030
13983_ENSG00000116791	deCODE	10	1	rs28796647/rs1424671/rs28695657/rs28796389/rs28685856/rs28683801/rs28767547/rs61790737/rs749690/rs28831813/rs28602706	0.486;0.088;0.070;0.047;0.047;0.039;0.039;0.039;0.039;0.039;0.030
13986_ENSG00000115365	deCODE	1	1	rs4673531/rs2287417/rs2287419/rs2287420/rs3755182/rs62203675/rs12464878/rs62203673/rs4673533/rs4672577/rs3856347/rs3856346/rs62203672/rs3856348	0.099;0.084;0.083;0.082;0.072;0.072;0.072;0.070;0.070;0.070;0.069;0.046;0.040;0.035
13986_ENSG00000115365	deCODE	10	1	rs4673531/rs2287417/rs2287419/rs2287420/rs3755182/rs62203675/rs12464878/rs62203673/rs4673533/rs4672577/rs3856347/rs3856346/rs62203672/rs3856348	0.099;0.084;0.083;0.082;0.072;0.072;0.072;0.070;0.070;0.070;0.069;0.046;0.040;0.035
13988_ENSG00000153406	deCODE	1	1	rs11557236	1
13988_ENSG00000153406	deCODE	10	1	rs11557236	1
13992_ENSG00000073969	deCODE	1	1	rs11651642	1
13992_ENSG00000073969	deCODE	10	1	rs11651642	1
13998_ENSG00000185100	deCODE	1	0.0006	rs10142660	0.996
13998_ENSG00000185100	deCODE	10	0.0006	rs10142660	0.996
14091_ENSG00000159231	deCODE	1	1	rs4816521/rs8127606/rs45598234/rs4817781/rs4817782/rs45496500/rs8127449/rs60409141/rs8126939/rs879893/rs8127356/rs4510305/rs879894/rs1056892	0.167;0.158;0.083;0.063;0.057;0.057;0.057;0.057;0.057;0.057;0.056;0.041;0.028;0.021
14091_ENSG00000159231	deCODE	10	1	rs4816521/rs8127606/rs45598234/rs4817781/rs4817782/rs45496500/rs8127449/rs60409141/rs8126939/rs879893/rs8127356/rs4510305/rs879894/rs1056892	0.167;0.158;0.083;0.063;0.057;0.057;0.057;0.057;0.057;0.057;0.056;0.041;0.028;0.021
14101_ENSG00000122756	deCODE	1	0.0006	rs12000687/rs1571401	0.669;0.331
14101_ENSG00000122756	deCODE	10	0.0006	rs12000687/rs1571401	0.669;0.331
14106_ENSG00000138698	deCODE	10	0.001	rs28630395	1
14106_ENSG00000138698	deCODE	10	0.001	rs4699619	1
14107_ENSG00000136371	deCODE	1	1	rs11632589/rs8039272	0.495;0.495
14107_ENSG00000136371	deCODE	10	1	rs11632589/rs8039272	0.495;0.495
14116_ENSG00000196154	deCODE	1	1	rs477339/rs550597/rs4017737/rs659403/rs3762262/rs2480695/rs2480696/rs2248745/rs2248832/rs552446/rs585215	0.160;0.137;0.104;0.088;0.088;0.086;0.086;0.085;0.050;0.042;0.041
14116_ENSG00000196154	deCODE	10	1	rs477339/rs550597/rs4017737/rs659403/rs3762262/rs2480695/rs2480696/rs2248745/rs2248832/rs552446/rs585215	0.160;0.137;0.104;0.088;0.088;0.086;0.086;0.085;0.050;0.042;0.041
14153_ENSG00000143590	deCODE	1	0.0505	rs11264311/rs4845708/rs2306124	0.341;0.328;0.317
14153_ENSG00000143590	deCODE	10	0.0019	rs41264915	1
14153_ENSG00000143590	deCODE	10	0.0013	rs111508230	1
14153_ENSG00000143590	deCODE	10	0.0015	rs67579710	0.989
14158_ENSG00000164111	deCODE	1	1	rs13109053/rs13145977/rs36067198/rs35031093/rs2306411/rs2306421/rs35635288/rs2306420/rs73844249	0.148;0.146;0.143;0.110;0.103;0.088;0.080;0.069;0.067
14158_ENSG00000164111	deCODE	10	1	rs13109053/rs13145977/rs36067198/rs35031093/rs2306411/rs2306421/rs35635288/rs2306420/rs73844249	0.148;0.146;0.143;0.110;0.103;0.088;0.080;0.069;0.067
14208_ENSG00000162444	deCODE	1	1	rs1220424/rs1220400/rs1220402/rs3013783	0.370;0.356;0.154;0.090
14208_ENSG00000162444	deCODE	10	1	rs1220424/rs1220400/rs1220402/rs3013783	0.370;0.356;0.154;0.090
14273_ENSG00000085377	deCODE	1	1	rs7761208/rs11156437/rs2793389/rs1190065/rs1190063/rs1149321/rs6571229/rs12210271/rs112402966/rs11755530/rs6571228/rs6934191/rs12191811/rs7759457/rs4512258/rs66483059/rs4454168/rs3936151	0.099;0.091;0.088;0.081;0.079;0.072;0.058;0.055;0.050;0.050;0.049;0.042;0.038;0.033;0.024;0.016;0.016;0.012
14273_ENSG00000085377	deCODE	10	0.9887	rs12189785	1
14273_ENSG00000085377	deCODE	10	0.0003	rs12191229	1
14636_ENSG00000132541	deCODE	1	1	rs2242197/rs10955148	0.910;0.080
14636_ENSG00000132541	deCODE	10	1	rs2242197/rs10955148	0.910;0.080
14684_ENSG00000162909	deCODE	1	0.9056	rs72747985/rs72747982	0.535;0.465
14684_ENSG00000162909	deCODE	10	0.9056	rs72747985/rs72747982	0.535;0.465
14747_ENSG00000006016	deCODE	1	0.999	rs7249956/rs7246833/rs12461284/rs8109611/rs80121641/rs2238647	0.346;0.279;0.138;0.128;0.053;0.051
14747_ENSG00000006016	deCODE	10	0.999	rs7249956/rs7246833/rs12461284/rs8109611/rs80121641/rs2238647	0.346;0.279;0.138;0.128;0.053;0.051
15299_ENSG00000117899	deCODE	1	0.0099	rs7162300/rs79754687/rs8039607/rs74028147/rs58931576/rs3743041/rs12593210/rs74028151/rs16972624/rs11072968/rs11072969/rs12592704/rs16972625/rs61021444/rs16972622/rs56314660/rs57967327/rs11072970/rs8039384/rs112619564/rs59424533	0.222;0.096;0.077;0.077;0.063;0.052;0.036;0.036;0.036;0.024;0.024;0.024;0.024;0.024;0.024;0.024;0.024;0.024;0.019;0.016;0.011
15299_ENSG00000117899	deCODE	10	0.0099	rs7162300/rs79754687/rs8039607/rs74028147/rs58931576/rs3743041/rs12593210/rs74028151/rs16972624/rs11072968/rs11072969/rs12592704/rs16972625/rs61021444/rs16972622/rs56314660/rs57967327/rs11072970/rs8039384/rs112619564/rs59424533	0.222;0.096;0.077;0.077;0.063;0.052;0.036;0.036;0.036;0.024;0.024;0.024;0.024;0.024;0.024;0.024;0.024;0.024;0.019;0.016;0.011
15305_ENSG00000079689	deCODE	1	1	rs28393611	0.999
15305_ENSG00000079689	deCODE	10	1	rs28393611	0.999
15316_ENSG00000140830	deCODE	1	0.0005	rs116891509	1
15316_ENSG00000140830	deCODE	10	0.0005	rs116891509	1
15321_ENSG00000145920	deCODE	1	1	rs13357175/rs7735794/rs56318760	0.349;0.349;0.270
15321_ENSG00000145920	deCODE	10	0.0014	rs13158114	1
15321_ENSG00000145920	deCODE	10	0.0011	rs7705321	1
15339_ENSG00000165410	deCODE	1	0.4956	rs6571678/rs11849114/rs17525727/rs117211470/rs7160898/rs9743965/rs9743657/rs9491/rs11539496/rs9789/rs7156331/rs76563724/rs10140139	0.248;0.116;0.100;0.099;0.068;0.068;0.067;0.056;0.056;0.045;0.010;0.009;0.009
15339_ENSG00000165410	deCODE	10	0.4956	rs6571678/rs11849114/rs17525727/rs117211470/rs7160898/rs9743965/rs9743657/rs9491/rs11539496/rs9789/rs7156331/rs76563724/rs10140139	0.248;0.116;0.100;0.099;0.068;0.068;0.067;0.056;0.056;0.045;0.010;0.009;0.009
15343_ENSG00000113889	deCODE	1	0.2917	rs5030062	1
15343_ENSG00000113889	deCODE	10	0.2917	rs5030062	1
15368_ENSG00000164619	deCODE	1	0.2442	rs1861365/rs12672492/rs17823568/rs67596859/rs1963337/rs1362457/rs11525055/rs34883539/rs7806522/rs4476897/rs1362458	0.430;0.172;0.150;0.033;0.032;0.031;0.028;0.022;0.022;0.022;0.021
15368_ENSG00000164619	deCODE	10	0.2442	rs1861365/rs12672492/rs17823568/rs67596859/rs1963337/rs1362457/rs11525055/rs34883539/rs7806522/rs4476897/rs1362458	0.430;0.172;0.150;0.033;0.032;0.031;0.028;0.022;0.022;0.022;0.021
15370_ENSG00000178096	deCODE	1	1	rs1376675/rs1349532/rs1044808/rs72708157	0.368;0.368;0.182;0.043
15370_ENSG00000178096	deCODE	10	1	rs1376675/rs1349532/rs1044808/rs72708157	0.368;0.368;0.182;0.043
15395_ENSG00000134184	deCODE	1	1	rs115929572/rs77405905/rs145858840	0.439;0.348;0.213
15395_ENSG00000134184	deCODE	10	1	rs2234696	1
15395_ENSG00000134184	deCODE	10	0.0003	rs75953876	1
15395_ENSG00000134184	deCODE	10	0.0003	rs114723329	1
15398_ENSG00000127554	deCODE	1	0.6145	rs113566304/rs12149243/rs4305020/rs113097793/rs112102156/rs11542302/rs72766612/rs4305019/rs72766615/rs56119017/rs1046495/rs17135745/rs17135743/rs112521723/rs113347032/rs17135748/rs113774282	0.098;0.086;0.085;0.081;0.078;0.065;0.063;0.060;0.059;0.059;0.058;0.041;0.035;0.027;0.024;0.020;0.019
15398_ENSG00000127554	deCODE	10	1	rs72766622/rs12149243	0.948;0.052
15398_ENSG00000127554	deCODE	10	0.0002	rs113566304	1
15398_ENSG00000127554	deCODE	10	0.0234	rs9932066	1
15398_ENSG00000127554	deCODE	10	0.0079	rs8044386	1
15398_ENSG00000127554	deCODE	10	0.012	rs2286468	1
15414_ENSG00000134333	deCODE	1	0.0008	rs1969562/rs1969563/rs4274186/rs1830426/rs10832932/rs4820/rs3758680/rs10832929/rs4687/rs1881716/rs10832930/rs6486425/rs3781641/rs7121244/rs7101840/rs7130990/rs7106099/rs2249631/rs10832931/rs10832927/rs7111748	0.133;0.133;0.044;0.044;0.040;0.040;0.040;0.040;0.040;0.040;0.040;0.040;0.040;0.040;0.037;0.035;0.033;0.026;0.024;0.024;0.022
15414_ENSG00000134333	deCODE	10	0.0006	rs1969562/rs1969563/rs4274186/rs1830426/rs10832929/rs4687/rs4820/rs7121244/rs10832932/rs3758680/rs1881716/rs10832930/rs6486425/rs3781641/rs7101840/rs7130990/rs7106099/rs2249631/rs10832931/rs10832927/rs7111748	0.132;0.132;0.045;0.045;0.040;0.040;0.040;0.040;0.040;0.040;0.040;0.040;0.040;0.040;0.037;0.035;0.034;0.027;0.024;0.024;0.022
15414_ENSG00000134333	deCODE	10	0.0004	rs74800709/rs76204461	0.604;0.392
15435_ENSG00000198805	deCODE	1	1	rs1713426	0.996
15435_ENSG00000198805	deCODE	10	1	rs1713426	0.996
15441_ENSG00000196743	deCODE	1	0.0006	rs72794132	1
15441_ENSG00000196743	deCODE	10	0.0006	rs72794132	1
15447_ENSG00000140263	deCODE	1	1	rs56060952/rs72722075/rs72722045	0.517;0.282;0.195
15447_ENSG00000140263	deCODE	10	1	rs56060952/rs72722075/rs72722045	0.517;0.282;0.195
15452_ENSG00000135318	deCODE	1	1	rs643591/rs693077/rs9450263/rs494688	0.730;0.146;0.064;0.046
15452_ENSG00000135318	deCODE	10	1	rs643591/rs693077/rs9450263/rs494688	0.730;0.146;0.064;0.046
15468_ENSG00000244414	deCODE	1	1	rs60642321	1
15468_ENSG00000244414	deCODE	10	1	rs60642321	1
15470_ENSG00000049860	deCODE	1	1	rs13164140/rs17647023	0.775;0.218
15470_ENSG00000049860	deCODE	10	1	rs13164140/rs17647023	0.775;0.218
15475_ENSG00000100979	deCODE	1	0.9979	rs111602331/rs6065908/rs1057208/rs139953093/rs58952297/rs112180569	0.354;0.222;0.153;0.100;0.070;0.070
15475_ENSG00000100979	deCODE	10	0.9979	rs111602331/rs6065908/rs1057208/rs139953093/rs58952297/rs112180569	0.354;0.222;0.153;0.100;0.070;0.070
15483_ENSG00000188157	deCODE	1	1	rs3121555/rs3128125/rs3121560	0.441;0.352;0.182
15483_ENSG00000188157	deCODE	10	1	rs3121555/rs3128125/rs3121560	0.441;0.352;0.182
15511_ENSG00000221890	deCODE	1	0.7792	rs9607580/rs9607581	0.682;0.291
15511_ENSG00000221890	deCODE	10	0.7792	rs9607580/rs9607581	0.682;0.291
15514_ENSG00000114200	deCODE	1	0.0034	rs4554007/rs62295996/rs73165060/rs73165061/rs17713088/rs59062328/rs1803274/rs17713196/rs11720167	0.116;0.116;0.116;0.116;0.116;0.116;0.116;0.116;0.068
15514_ENSG00000114200	deCODE	10	0.0034	rs4554007/rs62295996/rs73165060/rs73165061/rs17713088/rs59062328/rs1803274/rs17713196/rs11720167	0.116;0.116;0.116;0.116;0.116;0.116;0.116;0.116;0.068
15515_ENSG00000173432	deCODE	1	0.0004	rs10430893/rs11024589	0.882;0.118
15515_ENSG00000173432	deCODE	10	0.0004	rs10430893/rs11024589	0.882;0.118
15516_ENSG00000148965	deCODE	1	1	rs67712345/rs4757628/rs4757630/rs7117890/rs7103794/rs67006796/rs7117484/rs4757629	0.190;0.129;0.129;0.129;0.129;0.129;0.090;0.073
15516_ENSG00000148965	deCODE	10	1	rs67712345/rs4757628/rs4757630/rs7117890/rs7103794/rs67006796/rs7117484/rs4757629	0.190;0.129;0.129;0.129;0.129;0.129;0.090;0.073
15522_ENSG00000122694	deCODE	1	1	rs4878643	0.967
15522_ENSG00000122694	deCODE	10	1	rs4878643	0.967
15523_ENSG00000148218	deCODE	1	0.0004	rs1800435	0.996
15523_ENSG00000148218	deCODE	10	0.0004	rs1800435	0.996
15526_ENSG00000100983	deCODE	1	1	rs2024632/rs6087654/rs6087642/rs6120757/rs8117491/rs6087649/rs4911449/rs3746450/rs6088653/rs734111/rs56103637/rs6088646/rs6088642/rs6120754/rs6088636/rs1801310/rs4911450/rs1013677/rs6087652/rs6088647/rs6058137/rs6088635/rs2378292/rs4911452/rs8116657/rs6060112/rs2064454/rs2273683/rs8117380/rs2207147/rs6060107/rs6058135/rs7263157/rs2064453/rs6120758/rs725521/rs7266550/rs2076667/rs3818273/rs6119545/rs6087653/rs4911451/rs6088650/rs4911447/rs6119543/rs6119542/rs6120756/rs6087641/rs6088640/rs6087643/rs1060615/rs2378293/rs2236271/rs6087644/rs3787215	0.085;0.036;0.032;0.030;0.030;0.029;0.029;0.029;0.029;0.028;0.025;0.025;0.025;0.025;0.024;0.023;0.023;0.022;0.022;0.022;0.020;0.020;0.020;0.018;0.016;0.015;0.014;0.014;0.013;0.013;0.012;0.012;0.011;0.010;0.009;0.008;0.008;0.008;0.008;0.008;0.008;0.008;0.008;0.008;0.007;0.007;0.007;0.007;0.007;0.007;0.007;0.006;0.006;0.006;0.006
15526_ENSG00000100983	deCODE	10	1	rs2024632/rs6087654/rs6087642/rs6120757/rs8117491/rs6087649/rs4911449/rs3746450/rs6088653/rs734111/rs56103637/rs6088646/rs6088642/rs6120754/rs6088636/rs1801310/rs4911450/rs1013677/rs6087652/rs6088647/rs6058137/rs6088635/rs2378292/rs4911452/rs8116657/rs6060112/rs2064454/rs2273683/rs8117380/rs2207147/rs6060107/rs6058135/rs7263157/rs2064453/rs6120758/rs725521/rs7266550/rs2076667/rs3818273/rs6119545/rs6087653/rs4911451/rs6088650/rs4911447/rs6119543/rs6119542/rs6120756/rs6087641/rs6088640/rs6087643/rs1060615/rs2378293/rs2236271/rs6087644/rs3787215	0.085;0.036;0.032;0.030;0.030;0.029;0.029;0.029;0.029;0.028;0.025;0.025;0.025;0.025;0.024;0.023;0.023;0.022;0.022;0.022;0.020;0.020;0.020;0.018;0.016;0.015;0.014;0.014;0.013;0.013;0.012;0.012;0.011;0.010;0.009;0.008;0.008;0.008;0.008;0.008;0.008;0.008;0.008;0.008;0.007;0.007;0.007;0.007;0.007;0.007;0.007;0.006;0.006;0.006;0.006
15527_ENSG00000091140	deCODE	1	0.9517	rs756383/rs6466203/rs6944829/rs756382/rs4727692/rs6943999/rs7779923/rs3801934/rs2237682/rs17412104/rs6466207/rs34822274/rs3801935/rs66999558/rs13226236/rs7804287/rs35765154/rs6466206	0.098;0.092;0.087;0.078;0.066;0.060;0.058;0.052;0.050;0.050;0.050;0.049;0.047;0.040;0.036;0.020;0.015;0.013
15527_ENSG00000091140	deCODE	10	1	rs756383	1
15527_ENSG00000091140	deCODE	10	0.0002	rs756382	1
15527_ENSG00000091140	deCODE	10	0.0002	rs35765154	1
15527_ENSG00000091140	deCODE	10	0.0002	rs6466206	0.999
15542_ENSG00000237289	deCODE	1	0.0527	rs690604	1
15542_ENSG00000237289	deCODE	10	0.0527	rs690604	1
15579_ENSG00000164303	deCODE	1	0.0091	rs1882327/rs4862343/rs1882328	0.648;0.179;0.173
15579_ENSG00000164303	deCODE	10	0.0013	rs1882327/rs4862343/rs1882328	0.647;0.179;0.174
15579_ENSG00000164303	deCODE	10	0.0005	rs35785684/rs1882326/rs4862341/rs4862342/rs34398078	0.316;0.257;0.146;0.146;0.120
15579_ENSG00000164303	deCODE	10	0.0057	rs6815289	1
15579_ENSG00000164303	deCODE	10	0.0112	rs1877034	1
15579_ENSG00000164303	deCODE	10	0.0005	rs111066890	1
15579_ENSG00000164303	deCODE	10	0.0002	rs6832389	1
15579_ENSG00000164303	deCODE	10	0.0002	rs12644741/rs12650706/rs12650751	0.840;0.080;0.080
15579_ENSG00000164303	deCODE	10	0.0006	rs6552764	0.998
15579_ENSG00000164303	deCODE	10	0.0003	rs4861613	0.997
15585_ENSG00000140092	deCODE	1	0.0351	rs2430349/rs10484030/rs2430344/rs2267992/rs2430343/rs2284338/rs2430350	0.288;0.164;0.149;0.129;0.129;0.066;0.063
15585_ENSG00000140092	deCODE	10	0.0351	rs2430349/rs10484030/rs2430344/rs2267992/rs2430343/rs2284338/rs2430350	0.288;0.164;0.149;0.129;0.129;0.066;0.063
15589_ENSG00000145321	deCODE	1	1	rs7697091	1
15589_ENSG00000145321	deCODE	10	1	rs7697091	1
15603_ENSG00000164171	deCODE	1	0.0436	rs181769/rs246412/rs152091/rs152092/rs246411/rs246414/rs246413/rs246516/rs246409/rs246407/rs246514/rs165982/rs246518/rs246521/rs246519/rs246517/rs246520/rs246408/rs13186378/rs246523/rs246410/rs246515/rs246524/rs146503609/rs75961885/rs9791116/rs34598281/rs11739193/rs11743233/rs11742558/rs9686952/rs11742531/rs11740823/rs165981/rs7035/rs6882655	0.064;0.063;0.062;0.062;0.060;0.059;0.059;0.027;0.020;0.020;0.020;0.020;0.020;0.020;0.020;0.020;0.020;0.020;0.020;0.020;0.020;0.020;0.019;0.016;0.016;0.016;0.016;0.016;0.016;0.016;0.016;0.016;0.016;0.016;0.014;0.014
15603_ENSG00000164171	deCODE	10	0.0436	rs181769/rs246412/rs152091/rs152092/rs246411/rs246414/rs246413/rs246516/rs246409/rs246407/rs246514/rs165982/rs246518/rs246521/rs246519/rs246517/rs246520/rs246408/rs13186378/rs246523/rs246410/rs246515/rs246524/rs146503609/rs75961885/rs9791116/rs34598281/rs11739193/rs11743233/rs11742558/rs9686952/rs11742531/rs11740823/rs165981/rs7035/rs6882655	0.064;0.063;0.062;0.062;0.060;0.059;0.059;0.027;0.020;0.020;0.020;0.020;0.020;0.020;0.020;0.020;0.020;0.020;0.020;0.020;0.020;0.020;0.019;0.016;0.016;0.016;0.016;0.016;0.016;0.016;0.016;0.016;0.016;0.016;0.014;0.014
15610_ENSG00000002549	deCODE	1	0.0009	rs11932176	1
15610_ENSG00000002549	deCODE	10	0.0009	rs11932176	1
15626_ENSG00000142798	deCODE	1	0.0015	rs35570238/rs2228349/rs2229486/rs7536441/rs7528408/rs71636991/rs7515259/rs35444472/rs2229491	0.145;0.140;0.130;0.096;0.096;0.092;0.092;0.092;0.089
15626_ENSG00000142798	deCODE	10	0.0015	rs35570238/rs2228349/rs2229486/rs7536441/rs7528408/rs71636991/rs7515259/rs35444472/rs2229491	0.145;0.140;0.130;0.096;0.096;0.092;0.092;0.092;0.089
15636_ENSG00000108018	deCODE	1	0.0006	rs2210969/rs71475451/rs7906175/rs4244266/rs10509829/rs5014925/rs945806/rs1572540/rs11599796/rs61869380/rs12782984/rs11591694/rs12778986/rs61869378/rs1892141/rs12763603/rs1337435/rs12784672/rs34334874/rs12785120/rs11597089/rs34001110/rs34307319/rs17287325/rs17287339/rs1338957/rs34070154/rs35546697/rs34786216/rs35656022/rs1890499/rs7474543/rs71475452/rs61867483/rs1338950/rs35698273/rs34630315/rs4457676/rs2153182/rs4444005/rs4545473/rs17215473/rs2185190/rs145744515/rs34722275/rs35086200/rs36023332/rs35833500/rs4439446/rs11193304	0.224;0.089;0.054;0.052;0.052;0.052;0.052;0.052;0.036;0.035;0.035;0.035;0.031;0.008;0.007;0.006;0.006;0.006;0.005;0.004;0.004;0.004;0.004;0.004;0.004;0.004;0.004;0.004;0.004;0.004;0.004;0.004;0.004;0.004;0.004;0.004;0.004;0.004;0.004;0.004;0.004;0.004;0.004;0.003;0.003;0.003;0.003;0.003;0.003;0.003
15636_ENSG00000108018	deCODE	10	0.0006	rs2210969/rs71475451/rs7906175/rs4244266/rs10509829/rs5014925/rs945806/rs1572540/rs11599796/rs61869380/rs12782984/rs11591694/rs12778986/rs61869378/rs1892141/rs12763603/rs1337435/rs12784672/rs34334874/rs12785120/rs11597089/rs34001110/rs34307319/rs17287325/rs17287339/rs1338957/rs34070154/rs35546697/rs34786216/rs35656022/rs1890499/rs7474543/rs71475452/rs61867483/rs1338950/rs35698273/rs34630315/rs4457676/rs2153182/rs4444005/rs4545473/rs17215473/rs2185190/rs145744515/rs34722275/rs35086200/rs36023332/rs35833500/rs4439446/rs11193304	0.224;0.089;0.054;0.052;0.052;0.052;0.052;0.052;0.036;0.035;0.035;0.035;0.031;0.008;0.007;0.006;0.006;0.006;0.005;0.004;0.004;0.004;0.004;0.004;0.004;0.004;0.004;0.004;0.004;0.004;0.004;0.004;0.004;0.004;0.004;0.004;0.004;0.004;0.004;0.004;0.004;0.004;0.004;0.003;0.003;0.003;0.003;0.003;0.003;0.003
16015_ENSG00000167701	deCODE	1	0.9999	rs13254911/rs4251691/rs12682297/rs10435711/rs7387910/rs7014426/rs2279243	0.506;0.216;0.098;0.044;0.041;0.028;0.023
16015_ENSG00000167701	deCODE	10	1	rs10435711	1
16015_ENSG00000167701	deCODE	10	0.0003	rs4925826	1
16060_ENSG00000087303	deCODE	1	1	rs2516600	1
16060_ENSG00000087303	deCODE	10	1	rs2516600	1
16583_ENSG00000164978	deCODE	1	1	rs10971957	1
16583_ENSG00000164978	deCODE	10	1	rs10971957	1
16596_ENSG00000108010	deCODE	1	1	rs11017118/rs12261685/rs75454187/rs12259027/rs12268200/rs10829699/rs11017121/rs10491079/rs11017119/rs12245378/rs12243913/rs11017112/rs7922968/rs80194334/rs7078860/rs17297991/rs61874403/rs7918967/rs17232178/rs12268797/rs11017107/rs1571457/rs11017111/rs7082126/rs10829692/rs45503693/rs7914897/rs10829693/rs10764930/rs11017108/rs12245589/rs10829696/rs10829695/rs11017109/rs28597754/rs12266864/rs12266862/rs11017104	0.040;0.039;0.033;0.026;0.026;0.026;0.026;0.026;0.026;0.025;0.025;0.025;0.025;0.025;0.025;0.025;0.025;0.025;0.025;0.025;0.025;0.025;0.025;0.024;0.024;0.024;0.024;0.024;0.024;0.024;0.024;0.024;0.024;0.024;0.024;0.020;0.019;0.018
16596_ENSG00000108010	deCODE	10	1	rs11017118/rs12261685/rs75454187/rs12259027/rs12268200/rs10829699/rs11017121/rs10491079/rs11017119/rs12245378/rs12243913/rs11017112/rs7922968/rs80194334/rs7078860/rs17297991/rs61874403/rs7918967/rs17232178/rs12268797/rs11017107/rs1571457/rs11017111/rs7082126/rs10829692/rs45503693/rs7914897/rs10829693/rs10764930/rs11017108/rs12245589/rs10829696/rs10829695/rs11017109/rs28597754/rs12266864/rs12266862/rs11017104	0.040;0.039;0.033;0.026;0.026;0.026;0.026;0.026;0.026;0.025;0.025;0.025;0.025;0.025;0.025;0.025;0.025;0.025;0.025;0.025;0.025;0.025;0.025;0.024;0.024;0.024;0.024;0.024;0.024;0.024;0.024;0.024;0.024;0.024;0.024;0.020;0.019;0.018
16607_ENSG00000148180	deCODE	1	1	rs306760/rs10818527/rs306761/rs10818526	0.314;0.289;0.284;0.087
16607_ENSG00000148180	deCODE	10	1	rs306760/rs10818527/rs306761/rs10818526	0.314;0.289;0.284;0.087
16621_ENSG00000163382	deCODE	1	1	rs4661188/rs879461/rs3795732/rs61104051/rs55773529	0.206;0.200;0.198;0.198;0.188
16621_ENSG00000163382	deCODE	10	1	rs4661188	1
16621_ENSG00000163382	deCODE	10	0.0002	rs35091159	1
16621_ENSG00000163382	deCODE	10	0.0001	rs4661052	1
16621_ENSG00000163382	deCODE	10	0.0001	rs11264504	1
16758_ENSG00000143321	deCODE	1	1	rs61813557/rs12145743/rs3806417/rs12161427/rs11264535/rs4399146/rs11264533/rs12039810/rs9427242	0.162;0.148;0.138;0.133;0.110;0.087;0.076;0.054;0.047
16758_ENSG00000143321	deCODE	10	1	rs61813557/rs12145743/rs3806417/rs12161427/rs11264535/rs4399146/rs11264533/rs12039810/rs9427242	0.162;0.148;0.138;0.133;0.110;0.087;0.076;0.054;0.047
16781_ENSG00000167280	deCODE	1	0.0062	rs56107536	1
16781_ENSG00000167280	deCODE	10	0.0062	rs56107536	1
16803_ENSG00000172137	deCODE	1	0.7118	rs7204240/rs2356033/rs9935325/rs74318369/rs1512597/rs7405391/rs2883833/rs4603564/rs4788512/rs6416727/rs8044062/rs4325560	0.478;0.097;0.066;0.064;0.064;0.045;0.038;0.038;0.029;0.017;0.012;0.011
16803_ENSG00000172137	deCODE	10	0.0004	rs8044062	1
16825_ENSG00000066427	deCODE	1	1	rs7148258/rs10143310/rs12436814/rs10143213/rs34158455/rs10467859/rs10150068/rs56120704/rs7150414/rs10467858/rs7153615/rs7153603/rs3092822/rs7149105/rs7149601/rs12586471/rs761551/rs761553/rs10143456/rs10146249/rs10142041/rs10145053/rs10145950/rs10146087/rs7153696/rs7153193/rs12586535/rs7150654/rs7158733/rs17127928/rs8004149/rs2003722/rs1048755/rs11850101/rs10132620/rs7146985/rs7153374/rs10141916/rs11849927/rs10140469/rs10140666/rs10129909/rs7148184/rs12435687/rs11846742/rs2402090/rs10138296/rs8005854/rs3819780/rs7151555/rs2003721/rs7152876/rs2295176/rs2295175/rs10467856/rs8003520/rs7149775/rs4410011/rs10138566/rs8020781/rs8005824/rs8013582/rs2402104/rs8014385/rs2402105/rs2896195/rs8014509/rs2402103/rs12590497/rs10146519/rs4904833/rs761552/rs8014592/rs17127939/rs1107115/rs12588287/rs59864685/rs7155635/rs7155310/rs978220/rs10140481/rs10140720/rs8006491/rs10131670/rs4900095/rs10135173/rs1072958/rs1072957/rs7154952/rs10135695/rs28671628/rs8013669/rs4420459/rs1884774/rs7155871/rs7154396/rs7154758/rs17847278/rs4904835	0.046;0.030;0.018;0.018;0.016;0.016;0.015;0.013;0.013;0.013;0.013;0.013;0.013;0.013;0.013;0.013;0.013;0.013;0.013;0.013;0.013;0.013;0.013;0.013;0.013;0.013;0.013;0.013;0.013;0.013;0.013;0.013;0.013;0.013;0.013;0.012;0.012;0.012;0.012;0.012;0.011;0.011;0.011;0.010;0.010;0.009;0.009;0.008;0.008;0.008;0.008;0.008;0.008;0.008;0.008;0.008;0.007;0.007;0.007;0.007;0.007;0.007;0.007;0.007;0.007;0.007;0.007;0.007;0.007;0.007;0.007;0.006;0.006;0.006;0.005;0.005;0.005;0.005;0.005;0.005;0.005;0.005;0.005;0.005;0.005;0.005;0.004;0.004;0.004;0.004;0.004;0.004;0.003;0.003;0.003;0.003;0.002;0.002;0.002
16825_ENSG00000066427	deCODE	10	1	rs7148258/rs10143310/rs12436814/rs10143213/rs34158455/rs10467859/rs10150068/rs56120704/rs7150414/rs10467858/rs7153615/rs7153603/rs3092822/rs7149105/rs7149601/rs12586471/rs761551/rs761553/rs10143456/rs10146249/rs10142041/rs10145053/rs10145950/rs10146087/rs7153696/rs7153193/rs12586535/rs7150654/rs7158733/rs17127928/rs8004149/rs2003722/rs1048755/rs11850101/rs10132620/rs7146985/rs7153374/rs10141916/rs11849927/rs10140469/rs10140666/rs10129909/rs7148184/rs12435687/rs11846742/rs2402090/rs10138296/rs8005854/rs3819780/rs7151555/rs2003721/rs7152876/rs2295176/rs2295175/rs10467856/rs8003520/rs7149775/rs4410011/rs10138566/rs8020781/rs8005824/rs8013582/rs2402104/rs8014385/rs2402105/rs2896195/rs8014509/rs2402103/rs12590497/rs10146519/rs4904833/rs761552/rs8014592/rs17127939/rs1107115/rs12588287/rs59864685/rs7155635/rs7155310/rs978220/rs10140481/rs10140720/rs8006491/rs10131670/rs4900095/rs10135173/rs1072958/rs1072957/rs7154952/rs10135695/rs28671628/rs8013669/rs4420459/rs1884774/rs7155871/rs7154396/rs7154758/rs17847278/rs4904835	0.046;0.030;0.018;0.018;0.016;0.016;0.015;0.013;0.013;0.013;0.013;0.013;0.013;0.013;0.013;0.013;0.013;0.013;0.013;0.013;0.013;0.013;0.013;0.013;0.013;0.013;0.013;0.013;0.013;0.013;0.013;0.013;0.013;0.013;0.013;0.012;0.012;0.012;0.012;0.012;0.011;0.011;0.011;0.010;0.010;0.009;0.009;0.008;0.008;0.008;0.008;0.008;0.008;0.008;0.008;0.008;0.007;0.007;0.007;0.007;0.007;0.007;0.007;0.007;0.007;0.007;0.007;0.007;0.007;0.007;0.007;0.006;0.006;0.006;0.005;0.005;0.005;0.005;0.005;0.005;0.005;0.005;0.005;0.005;0.005;0.005;0.004;0.004;0.004;0.004;0.004;0.004;0.003;0.003;0.003;0.003;0.002;0.002;0.002
16853_ENSG00000106733	deCODE	1	1	rs11144225	1
16853_ENSG00000106733	deCODE	10	1	rs11144225	1
16856_ENSG00000166974	deCODE	1	0.004	rs3786314/rs1443641	0.501;0.454
16856_ENSG00000166974	deCODE	10	0.004	rs3786314/rs1443641	0.501;0.454
16872_ENSG00000100577	deCODE	1	1	rs7975	1
16872_ENSG00000100577	deCODE	10	1	rs7975	1
16908_ENSG00000126861	deCODE	1	1	rs11080149/rs72815624/rs72813607/rs17886160/rs72815614/rs72813627/rs17881943	0.274;0.257;0.225;0.102;0.060;0.026;0.024
16908_ENSG00000126861	deCODE	10	1	rs11080149/rs72815624/rs72813607/rs17886160/rs72815614/rs72813627/rs17881943	0.274;0.257;0.225;0.102;0.060;0.026;0.024
16913_ENSG00000026297	deCODE	1	0.0007	rs11159	1
16913_ENSG00000026297	deCODE	10	0.0007	rs11159	1
16914_ENSG00000170458	deCODE	1	0.0012	rs5744454/rs3138074/rs3138076	0.335;0.335;0.309
16914_ENSG00000170458	deCODE	10	0.0012	rs5744454/rs3138074/rs3138076	0.335;0.335;0.309
16915_ENSG00000196189	deCODE	1	1	rs7695	0.958
16915_ENSG00000196189	deCODE	10	1	rs7695	0.958
16918_ENSG00000164342	deCODE	1	0.007	rs35103715	1
16918_ENSG00000164342	deCODE	10	0.007	rs35103715	1
16919_ENSG00000155368	deCODE	1	1	rs61663600/rs59706830/rs72833216/rs78672582/rs11885135/rs78115599/rs11680074/rs72833218/rs6733335/rs74596211/rs72833211/rs72833209/rs11896956	0.090;0.084;0.078;0.078;0.078;0.074;0.073;0.073;0.073;0.073;0.065;0.065;0.051
16919_ENSG00000155368	deCODE	10	1	rs61663600/rs59706830/rs72833216/rs78672582/rs11885135/rs78115599/rs11680074/rs72833218/rs6733335/rs74596211/rs72833211/rs72833209/rs11896956	0.090;0.084;0.078;0.078;0.078;0.074;0.073;0.073;0.073;0.073;0.065;0.065;0.051
17148_ENSG00000090013	deCODE	1	0.0039	rs113819196/rs111814391/rs61621604/rs3745206/rs28621979/rs78543367	0.353;0.187;0.139;0.134;0.131;0.034
17148_ENSG00000090013	deCODE	10	0.0004	rs752212	1
17148_ENSG00000090013	deCODE	10	1	rs268695	1
17148_ENSG00000090013	deCODE	10	1	rs268685	1
17148_ENSG00000090013	deCODE	10	0.0004	rs268664	1
17148_ENSG00000090013	deCODE	10	0.0044	rs185593/rs10421779	0.917;0.083
17148_ENSG00000090013	deCODE	10	0.0004	rs7259883	1
17148_ENSG00000090013	deCODE	10	0.0004	rs268687	1
17148_ENSG00000090013	deCODE	10	0.0004	rs268673	1
17151_ENSG00000126456	deCODE	1	0.9999	rs10415576/rs7251	0.544;0.424
17151_ENSG00000126456	deCODE	10	0.9999	rs10415576/rs7251	0.544;0.424
17164_ENSG00000196975	deCODE	1	0.9438	rs2228203	1
17164_ENSG00000196975	deCODE	10	0.9438	rs2228203	1
17325_ENSG00000143774	deCODE	1	1	rs4653914	1
17325_ENSG00000143774	deCODE	10	1	rs4653914	1
17327_ENSG00000137161	deCODE	1	0.0257	rs9471969	1
17327_ENSG00000137161	deCODE	10	0.0257	rs9471969	1
17329_ENSG00000164039	deCODE	1	1	rs17215785/rs17522932/rs12506198/rs61355145/rs72665052/rs12505118/rs35714833/rs78336913/rs141660593/rs11724309/rs56256243/rs72665056/rs12505908/rs1381657/rs66869812/rs58648171/rs11730765/rs12506065	0.327;0.259;0.089;0.068;0.040;0.029;0.020;0.016;0.016;0.013;0.013;0.013;0.013;0.010;0.006;0.006;0.006;0.005
17329_ENSG00000164039	deCODE	10	1	rs17215785/rs17522932/rs12506198/rs61355145/rs72665052/rs12505118/rs35714833/rs78336913/rs141660593/rs11724309/rs56256243/rs72665056/rs12505908/rs1381657/rs66869812/rs58648171/rs11730765/rs12506065	0.327;0.259;0.089;0.068;0.040;0.029;0.020;0.016;0.016;0.013;0.013;0.013;0.013;0.010;0.006;0.006;0.006;0.005
17333_ENSG00000117054	deCODE	1	1	rs4646961/rs4949674/rs12126607/rs11161511/rs12091720/rs11161468/rs61797339/rs10873685/rs2185152	0.341;0.181;0.181;0.181;0.021;0.021;0.013;0.010;0.010
17333_ENSG00000117054	deCODE	10	1	rs4646961/rs4949674/rs12126607/rs11161511/rs12091720/rs11161468/rs61797339/rs10873685/rs2185152	0.341;0.181;0.181;0.181;0.021;0.021;0.013;0.010;0.010
17341_ENSG00000120437	deCODE	1	1	rs25683/rs1133785/rs12662666/rs11751480/rs13194896/rs35089102/rs2295899/rs35807654/rs35625689/rs55975365	0.222;0.222;0.222;0.064;0.046;0.043;0.043;0.043;0.038;0.022
17341_ENSG00000120437	deCODE	10	1	rs25683/rs1133785/rs12662666/rs11751480/rs13194896/rs35089102/rs2295899/rs35807654/rs35625689/rs55975365	0.222;0.222;0.222;0.064;0.046;0.043;0.043;0.043;0.038;0.022
17343_ENSG00000101298	deCODE	1	0.9996	rs6078473/rs11905792	0.869;0.131
17343_ENSG00000101298	deCODE	10	1	rs6078473/rs11905792	0.865;0.135
17343_ENSG00000101298	deCODE	10	0.0003	rs6078505	1
17343_ENSG00000101298	deCODE	10	0.0002	rs7354385	1
17343_ENSG00000101298	deCODE	10	0.0003	rs6033370	1
17345_ENSG00000180011	deCODE	1	1	rs1132845/rs7230037/rs1129562/rs4891245	0.513;0.285;0.114;0.044
17345_ENSG00000180011	deCODE	10	1	rs1132845/rs7230037/rs1129562/rs4891245	0.513;0.285;0.114;0.044
17370_ENSG00000144827	deCODE	1	0.0033	rs17429033	1
17370_ENSG00000144827	deCODE	10	0.0033	rs17429033	1
17377_ENSG00000196139	deCODE	1	0.0006	rs7921327/rs10795250/rs10752003/rs7917796/rs4881402/rs6601906/rs1937924/rs1937913	0.140;0.127;0.127;0.127;0.120;0.112;0.112;0.109
17377_ENSG00000196139	deCODE	10	0.0006	rs7921327/rs10795250/rs10752003/rs7917796/rs4881402/rs6601906/rs1937924/rs1937913	0.140;0.127;0.127;0.127;0.120;0.112;0.112;0.109
17383_ENSG00000172345	deCODE	1	1	rs67571153/rs68081678/rs4616256/rs67882884/rs11634869/rs11630050/rs67853122/rs67106133/rs58076056	0.252;0.220;0.125;0.119;0.094;0.075;0.035;0.023;0.022
17383_ENSG00000172345	deCODE	10	1	rs67571153/rs68081678/rs4616256/rs67882884/rs11634869/rs11630050/rs67853122/rs67106133/rs58076056	0.252;0.220;0.125;0.119;0.094;0.075;0.035;0.023;0.022
17384_ENSG00000152556	deCODE	1	1	rs10875747/rs10875748/rs2286021/rs10875750/rs2228500/rs11168427/rs8804/rs61918826/rs7485355/rs11168422	0.101;0.101;0.101;0.100;0.100;0.100;0.100;0.100;0.094;0.093
17384_ENSG00000152556	deCODE	10	1	rs10875747/rs10875748/rs2286021/rs10875750/rs2228500/rs11168427/rs8804/rs61918826/rs7485355/rs11168422	0.101;0.101;0.101;0.100;0.100;0.100;0.100;0.100;0.094;0.093
17403_ENSG00000196177	deCODE	1	1	rs1131430/rs11599564/rs11597229/rs74808971/rs79573759/rs116458685/rs74550285/rs78593532	0.126;0.125;0.124;0.124;0.124;0.123;0.123;0.123
17403_ENSG00000196177	deCODE	10	1	rs1131430/rs11599564/rs11597229/rs74808971/rs79573759/rs116458685/rs74550285/rs78593532	0.126;0.125;0.124;0.124;0.124;0.123;0.123;0.123
17408_ENSG00000100417	deCODE	1	0.9993	rs5758431/rs80477/rs739134/rs5758406/rs2157287/rs5758427/rs7285944/rs8139993/rs132803/rs5758430/rs132804/rs1807497/rs5996039/rs2092274/rs1988153/rs28750375/rs57102627/rs4481089/rs5758407/rs4822052/rs9611613/rs12484254/rs12483860/rs9611615/rs9611618/rs5758437/rs4822043/rs5996038/rs2064164/rs5758426/rs5751129/rs5996037/rs132774/rs132790/rs10775759/rs6519270/rs7290990/rs7290991/rs5751159/rs4822040/rs6002408/rs5751151/rs8135299/rs139553/rs132787/rs132786/rs5758414/rs139540/rs126092/rs9611612/rs2413659/rs4822050/rs5758466/rs6519288/rs9623450	0.040;0.039;0.038;0.038;0.038;0.038;0.035;0.032;0.029;0.029;0.027;0.027;0.027;0.027;0.027;0.026;0.026;0.026;0.026;0.023;0.021;0.021;0.021;0.021;0.018;0.017;0.016;0.014;0.014;0.012;0.012;0.011;0.011;0.009;0.009;0.008;0.008;0.008;0.007;0.007;0.006;0.006;0.006;0.006;0.005;0.005;0.005;0.005;0.005;0.004;0.003;0.003;0.003;0.003;0.003
17408_ENSG00000100417	deCODE	10	1	rs5996039/rs4481089/rs28750375	0.550;0.333;0.055
17408_ENSG00000100417	deCODE	10	0.0004	rs9611618	1
17408_ENSG00000100417	deCODE	10	0.0004	rs5758426	0.96
17408_ENSG00000100417	deCODE	10	0.0004	rs4822043	1
17408_ENSG00000100417	deCODE	10	0.0004	rs2064164	1
17435_ENSG00000140374	deCODE	1	0.003	rs12592501/rs2959850/rs959991/rs12908334/rs2139190/rs12439484/rs17361504/rs12911035/rs12442266/rs869452/rs34213321/rs12438741/rs35707798	0.460;0.109;0.065;0.054;0.054;0.046;0.046;0.034;0.029;0.021;0.017;0.011;0.008
17435_ENSG00000140374	deCODE	10	0.003	rs12592501/rs2959850/rs959991/rs12908334/rs2139190/rs12439484/rs17361504/rs12911035/rs12442266/rs869452/rs34213321/rs12438741/rs35707798	0.460;0.109;0.065;0.054;0.054;0.046;0.046;0.034;0.029;0.021;0.017;0.011;0.008
17460_ENSG00000157601	deCODE	1	0.9448	rs464138/rs464783	0.730;0.224
17460_ENSG00000157601	deCODE	10	0.9448	rs464138/rs464783	0.730;0.224
17466_ENSG00000167107	deCODE	1	0.005	rs2277630/rs3744522/rs17641254/rs8082089/rs898455/rs736911/rs3826439/rs3809765/rs4794150/rs8080319	0.293;0.153;0.133;0.121;0.052;0.051;0.044;0.044;0.044;0.032
17466_ENSG00000167107	deCODE	10	0.0397	rs2277630/rs3744522/rs17641254/rs8082089/rs736911/rs898455/rs3826439/rs3809765/rs4794150/rs898454	0.318;0.156;0.137;0.119;0.049;0.047;0.040;0.039;0.038;0.028
17466_ENSG00000167107	deCODE	10	0.0004	rs117262720	1
17466_ENSG00000167107	deCODE	10	0.0003	rs55772291	1
17466_ENSG00000167107	deCODE	10	0.9862	rs143420844	1
17466_ENSG00000167107	deCODE	10	0.0012	rs12150452	1
17466_ENSG00000167107	deCODE	10	0.0011	rs138722822	0.995
17474_ENSG00000127337	deCODE	1	0.9998	rs7133487/rs4761239/rs2870902/rs10878974/rs11177631/rs4622313/rs4761157/rs7980883/rs56054057/rs4761237/rs11177619/rs10878975/rs11177630/rs2291005/rs7304714/rs11561378/rs7303212/rs28778648/rs1478464/rs11177628/rs6581889/rs7136238/rs12811632/rs11177615/rs7968629	0.057;0.057;0.055;0.053;0.048;0.048;0.046;0.044;0.044;0.044;0.042;0.042;0.040;0.040;0.039;0.038;0.038;0.035;0.033;0.029;0.021;0.019;0.017;0.011;0.010
17474_ENSG00000127337	deCODE	10	0.0004	rs10878975	1
17490_ENSG00000142669	deCODE	1	0.0027	rs6598954/rs12563057/rs4659422/rs4659417/rs4659419/rs6686311/rs4659370/rs10902736/rs12753928/rs6676527/rs4477262/rs4512634/rs4060115/rs3732416/rs10794527/rs4332350/rs6598953/rs10794526/rs6598952/rs4659424/rs4659423/rs6657644/rs4659421/rs7513861/rs6598950/rs6689224/rs7513945/rs1591467/rs3820519/rs7552105/rs6695643/rs3821368/rs11247903/rs4290051/rs4329500/rs6598947/rs2050475/rs7523752/rs4659425/rs6598957/rs11585005/rs4233459/rs6696625/rs4291487/rs4274051/rs6598948/rs4529699/rs4639748/rs6598949/rs10751734/rs10902724/rs11247898/rs6598958/rs11247906	0.077;0.053;0.043;0.040;0.040;0.040;0.039;0.034;0.032;0.032;0.030;0.030;0.027;0.024;0.024;0.020;0.013;0.012;0.012;0.012;0.012;0.011;0.011;0.011;0.011;0.011;0.011;0.011;0.011;0.011;0.011;0.010;0.010;0.009;0.009;0.009;0.009;0.009;0.009;0.009;0.009;0.009;0.009;0.009;0.008;0.008;0.008;0.008;0.008;0.008;0.008;0.008;0.008;0.008
17490_ENSG00000142669	deCODE	10	0.0027	rs6598954/rs12563057/rs4659422/rs4659417/rs4659419/rs6686311/rs4659370/rs10902736/rs12753928/rs6676527/rs4477262/rs4512634/rs4060115/rs3732416/rs10794527/rs4332350/rs6598953/rs10794526/rs6598952/rs4659424/rs4659423/rs6657644/rs4659421/rs7513861/rs6598950/rs6689224/rs7513945/rs1591467/rs3820519/rs7552105/rs6695643/rs3821368/rs11247903/rs4290051/rs4329500/rs6598947/rs2050475/rs7523752/rs4659425/rs6598957/rs11585005/rs4233459/rs6696625/rs4291487/rs4274051/rs6598948/rs4529699/rs4639748/rs6598949/rs10751734/rs10902724/rs11247898/rs6598958/rs11247906	0.077;0.053;0.043;0.040;0.040;0.040;0.039;0.034;0.032;0.032;0.030;0.030;0.027;0.024;0.024;0.020;0.013;0.012;0.012;0.012;0.012;0.011;0.011;0.011;0.011;0.011;0.011;0.011;0.011;0.011;0.011;0.010;0.010;0.009;0.009;0.009;0.009;0.009;0.009;0.009;0.009;0.009;0.009;0.009;0.008;0.008;0.008;0.008;0.008;0.008;0.008;0.008;0.008;0.008
17513_ENSG00000122359	deCODE	1	1	rs3851054	0.998
17513_ENSG00000122359	deCODE	10	1	rs3851054	0.998
17515_ENSG00000155304	deCODE	1	0.0091	rs2822638/rs9305301/rs2822636/rs7282521/rs7276170/rs12479/rs13048477/rs2822644	0.672;0.113;0.034;0.032;0.029;0.028;0.025;0.024
17515_ENSG00000155304	deCODE	10	0.0091	rs2822638/rs9305301/rs2822636/rs7282521/rs7276170/rs12479/rs13048477/rs2822644	0.672;0.113;0.034;0.032;0.029;0.028;0.025;0.024
17675_ENSG00000112304	deCODE	1	0.0007	rs12193165/rs12214801/rs3212232/rs3777663	0.897;0.028;0.014;0.014
17675_ENSG00000112304	deCODE	10	1	rs3181228	1
17682_ENSG00000117335	deCODE	1	0.0032	rs2488253/rs10746399/rs2796264/rs2724359/rs2724382/rs2724387/rs2488252/rs2724383/rs2724388/rs2724389/rs2488254/rs2796271/rs2488256/rs2796274/rs2724361/rs2724381/rs2724380/rs2724370/rs2488255/rs2796266/rs2761433/rs2796263/rs1830764/rs1970530/rs2724391/rs2488257/rs3109808/rs2796268	0.047;0.047;0.041;0.037;0.037;0.037;0.037;0.037;0.037;0.037;0.037;0.037;0.037;0.037;0.037;0.037;0.037;0.037;0.033;0.030;0.030;0.030;0.030;0.030;0.025;0.022;0.020;0.016
17682_ENSG00000117335	deCODE	10	0.0032	rs2488253/rs10746399/rs2796264/rs2724359/rs2724382/rs2724387/rs2488252/rs2724383/rs2724388/rs2724389/rs2488254/rs2796271/rs2488256/rs2796274/rs2724361/rs2724381/rs2724380/rs2724370/rs2488255/rs2796266/rs2761433/rs2796263/rs1830764/rs1970530/rs2724391/rs2488257/rs3109808/rs2796268	0.047;0.047;0.041;0.037;0.037;0.037;0.037;0.037;0.037;0.037;0.037;0.037;0.037;0.037;0.037;0.037;0.037;0.037;0.033;0.030;0.030;0.030;0.030;0.030;0.025;0.022;0.020;0.016
17691_ENSG00000166340	deCODE	1	1	rs3758978	0.98
17691_ENSG00000166340	deCODE	10	1	rs3758978	0.98
17692_ENSG00000111801	deCODE	1	1	rs12176317/rs12174602/rs9379864/rs9379863/rs12174623/rs12173854/rs9393703/rs71557332/rs9393707/rs9393708/rs9358932/rs9379854/rs9393705/rs9393706/rs35304979/rs9358934/rs34622023/rs34550936/rs28362606/rs9379855/rs9357006/rs9393712/rs9358936/rs34878490/rs35307327/rs34436535/rs9358935/rs9379859/rs71557335/rs9393710/rs9379858/rs9379857/rs9348709/rs9379853/rs9379852/rs9358930/rs12174639	0.098;0.098;0.098;0.098;0.031;0.017;0.017;0.017;0.017;0.017;0.017;0.017;0.017;0.017;0.017;0.017;0.017;0.017;0.017;0.017;0.017;0.017;0.017;0.017;0.017;0.017;0.017;0.017;0.017;0.017;0.017;0.017;0.017;0.017;0.017;0.017;0.013
17692_ENSG00000111801	deCODE	10	1	rs12176317/rs12174602/rs9379864/rs9379863/rs12174623/rs12173854/rs9393703/rs71557332/rs9393707/rs9393708/rs9358932/rs9379854/rs9393705/rs9393706/rs35304979/rs9358934/rs34622023/rs34550936/rs28362606/rs9379855/rs9357006/rs9393712/rs9358936/rs34878490/rs35307327/rs34436535/rs9358935/rs9379859/rs71557335/rs9393710/rs9379858/rs9379857/rs9348709/rs9379853/rs9379852/rs9358930/rs12174639	0.098;0.098;0.098;0.098;0.031;0.017;0.017;0.017;0.017;0.017;0.017;0.017;0.017;0.017;0.017;0.017;0.017;0.017;0.017;0.017;0.017;0.017;0.017;0.017;0.017;0.017;0.017;0.017;0.017;0.017;0.017;0.017;0.017;0.017;0.017;0.017;0.013
17694_ENSG00000100911	deCODE	1	0.9972	rs4575	0.951
17694_ENSG00000100911	deCODE	10	0.9972	rs4575	0.951
17698_ENSG00000132471	deCODE	1	1	rs55868394	1
17698_ENSG00000132471	deCODE	10	1	rs55868394	1
17712_ENSG00000067064	deCODE	10	0.0006	rs11594921	1
17712_ENSG00000067064	deCODE	10	0.0005	rs7085063	1
17724_ENSG00000186153	deCODE	1	1	rs11545029	1
17724_ENSG00000186153	deCODE	10	1	rs11545029	1
17737_ENSG00000128928	deCODE	1	1	rs7165012	1
17737_ENSG00000128928	deCODE	10	1	rs7165012	1
17739_ENSG00000138796	deCODE	1	0.8897	rs6533339/rs6533337/rs6533334/rs6533335/rs4956146/rs6837149/rs4956149/rs6816061/rs3796991/rs10856984/rs3796990/rs10008953/rs4446408/rs6533338/rs17038304/rs56240690/rs17038296/rs4521419/rs6846789/rs7674097/rs17038307/rs7673916/rs4245923/rs6819213/rs6533333/rs6533330/rs7375325/rs6533332/rs6810610/rs13107797/rs4618389/rs3775973/rs10084773/rs13136813/rs4956144/rs4956145/rs4446407/rs4956033/rs6533340/rs4956032/rs6533341/rs4245924/rs4956034/rs732940/rs6533342/rs7691313/rs7695795/rs7691506/rs6832702/rs10488943/rs13147760/rs6851442/rs6830485/rs17038488/rs72890536/rs17038253/rs10025485/rs61025875	0.021;0.018;0.018;0.018;0.018;0.018;0.018;0.018;0.018;0.018;0.018;0.018;0.018;0.018;0.018;0.018;0.018;0.018;0.018;0.018;0.018;0.018;0.018;0.018;0.018;0.018;0.018;0.018;0.017;0.017;0.017;0.017;0.017;0.017;0.017;0.017;0.017;0.016;0.016;0.016;0.016;0.016;0.016;0.016;0.016;0.016;0.016;0.015;0.015;0.015;0.015;0.014;0.014;0.014;0.010;0.010;0.010;0.010
17739_ENSG00000138796	deCODE	10	0.8897	rs6533339/rs6533337/rs6533334/rs6533335/rs4956146/rs6837149/rs4956149/rs6816061/rs3796991/rs10856984/rs3796990/rs10008953/rs4446408/rs6533338/rs17038304/rs56240690/rs17038296/rs4521419/rs6846789/rs7674097/rs17038307/rs7673916/rs4245923/rs6819213/rs6533333/rs6533330/rs7375325/rs6533332/rs6810610/rs13107797/rs4618389/rs3775973/rs10084773/rs13136813/rs4956144/rs4956145/rs4446407/rs4956033/rs6533340/rs4956032/rs6533341/rs4245924/rs4956034/rs732940/rs6533342/rs7691313/rs7695795/rs7691506/rs6832702/rs10488943/rs13147760/rs6851442/rs6830485/rs17038488/rs72890536/rs17038253/rs10025485/rs61025875	0.021;0.018;0.018;0.018;0.018;0.018;0.018;0.018;0.018;0.018;0.018;0.018;0.018;0.018;0.018;0.018;0.018;0.018;0.018;0.018;0.018;0.018;0.018;0.018;0.018;0.018;0.018;0.018;0.017;0.017;0.017;0.017;0.017;0.017;0.017;0.017;0.017;0.016;0.016;0.016;0.016;0.016;0.016;0.016;0.016;0.016;0.016;0.015;0.015;0.015;0.015;0.014;0.014;0.014;0.010;0.010;0.010;0.010
17748_ENSG00000115129	deCODE	1	1	rs1134516/rs73920010/rs10191964	0.374;0.374;0.252
17748_ENSG00000115129	deCODE	10	1	rs1134516/rs73920010/rs10191964	0.374;0.374;0.252
17755_ENSG00000109814	deCODE	1	0.9995	rs10008031/rs10009818/rs1138891/rs4453941/rs2381387	0.271;0.250;0.235;0.127;0.117
17755_ENSG00000109814	deCODE	10	1	rs10856844	1
17755_ENSG00000109814	deCODE	10	0.0005	rs13129117	1
17758_ENSG00000169738	deCODE	1	1	rs113680823/rs72861774/rs60208666/rs111894854/rs72861771/rs56169754/rs72861776	0.669;0.060;0.049;0.047;0.047;0.043;0.036
17758_ENSG00000169738	deCODE	10	1	rs4969481	1
17758_ENSG00000169738	deCODE	10	0.0004	rs57552134	1
17761_ENSG00000165609	deCODE	1	1	rs7099650/rs10906086/rs11257569/rs2399786/rs11257577/rs10906094/rs7908386/rs876089/rs3758374/rs11257571/rs11257573	0.245;0.116;0.109;0.100;0.098;0.089;0.066;0.064;0.038;0.021;0.018
17761_ENSG00000165609	deCODE	10	1	rs7099650/rs10906086/rs11257569/rs2399786/rs11257577/rs10906094/rs7908386/rs876089/rs3758374/rs11257571/rs11257573	0.245;0.116;0.109;0.100;0.098;0.089;0.066;0.064;0.038;0.021;0.018
17765_ENSG00000169371	deCODE	1	1	rs111274645/rs56178382/rs113859107/rs149210171/rs75771874/rs76965612/rs75425964/rs113756657/rs113337951/rs111703725/rs112955711/rs74845979/rs77935734/rs77237991/rs79629695/rs80034886	0.140;0.135;0.117;0.083;0.081;0.080;0.080;0.080;0.062;0.026;0.021;0.010;0.010;0.010;0.010;0.010
17765_ENSG00000169371	deCODE	10	1	rs111274645/rs56178382/rs113859107/rs149210171/rs75771874/rs76965612/rs75425964/rs113756657/rs113337951/rs111703725/rs112955711/rs74845979/rs77935734/rs77237991/rs79629695/rs80034886	0.140;0.135;0.117;0.083;0.081;0.080;0.080;0.080;0.062;0.026;0.021;0.010;0.010;0.010;0.010;0.010
17773_ENSG00000134265	deCODE	1	0.065	rs7241196/rs649777/rs473938/rs593078/rs505893/rs3185480/rs638170/rs1045584/rs653575/rs529749/rs500222/rs12961978	0.470;0.250;0.208;0.003;0.003;0.003;0.003;0.003;0.003;0.003;0.003;0.002
17773_ENSG00000134265	deCODE	10	0.065	rs7241196/rs649777/rs473938/rs593078/rs505893/rs3185480/rs638170/rs1045584/rs653575/rs529749/rs500222/rs12961978	0.470;0.250;0.208;0.003;0.003;0.003;0.003;0.003;0.003;0.003;0.003;0.002
17777_ENSG00000139410	deCODE	1	0.0005	rs61930473/rs11830788/rs61930472/rs7976158/rs61930476/rs112144134/rs61930477/rs73196823/rs61930481/rs61930480/rs111624241	0.119;0.118;0.117;0.114;0.110;0.110;0.108;0.053;0.050;0.049;0.049
17777_ENSG00000139410	deCODE	10	0.0005	rs61930473/rs11830788/rs61930472/rs7976158/rs61930476/rs112144134/rs61930477/rs73196823/rs61930481/rs61930480/rs111624241	0.119;0.118;0.117;0.114;0.110;0.110;0.108;0.053;0.050;0.049;0.049
17781_ENSG00000101460	deCODE	1	0.9999	rs6120675/rs1884669/rs2295444/rs6087600/rs6059918/rs764597/rs6088528/rs6088527/rs6059926/rs6087605/rs3891369/rs6059932/rs11167239/rs6058084/rs2378204/rs6058057/rs6087587/rs6058059/rs6059855/rs6088508/rs6059938/rs2144717/rs6059774/rs6088471/rs6059913/rs4258875/rs2889850/rs2378205/rs6120666/rs6059861/rs6059934/rs6059887/rs6120668/rs6120644/rs6059827/rs6120645/rs6059840/rs6059835/rs6059829/rs6120650/rs6059850/rs6059834/rs6119497/rs11700221/rs2424992/rs3761147/rs8121066/rs6059872/rs4911421/rs4911419/rs4911422/rs6058051/rs6058073/rs2105109/rs6059863/rs6059892/rs819139/rs6059878/rs4911418/rs2378134/rs6120620/rs6088536/rs6059905/rs6087577/rs6120669/rs6059856/rs6141469/rs6088489/rs6579165/rs6088488/rs6059797/rs6088498/rs1205342/rs6059890/rs819140/rs3746455/rs6058040/rs1890002/rs4911420/rs4911423/rs6088483/rs6059851/rs6059779/rs6059897	0.206;0.083;0.070;0.052;0.041;0.040;0.037;0.037;0.036;0.022;0.017;0.014;0.013;0.012;0.011;0.011;0.011;0.011;0.011;0.010;0.008;0.008;0.007;0.006;0.005;0.005;0.005;0.005;0.004;0.004;0.004;0.004;0.004;0.004;0.004;0.004;0.004;0.004;0.004;0.004;0.004;0.004;0.004;0.004;0.004;0.004;0.004;0.004;0.003;0.003;0.003;0.003;0.003;0.003;0.003;0.003;0.003;0.003;0.002;0.002;0.002;0.002;0.002;0.002;0.002;0.002;0.002;0.002;0.002;0.002;0.002;0.002;0.002;0.002;0.002;0.002;0.002;0.001;0.001;0.001;0.001;0.001;0.001;0.001
17781_ENSG00000101460	deCODE	10	1	rs2378205	0.998
17781_ENSG00000101460	deCODE	10	0.0003	rs6059827/rs6059829	0.500;0.500
17782_ENSG00000060971	deCODE	1	0.9966	rs36046028/rs73062839	0.830;0.170
17782_ENSG00000060971	deCODE	10	0.9966	rs36046028/rs73062839	0.830;0.170
17783_ENSG00000139428	deCODE	1	1	rs34921355/rs7970557/rs4499061/rs11610545/rs7301541/rs874171/rs12830693/rs11614986/rs2287180/rs12580090/rs2287181/rs34899324/rs4766613/rs12578365/rs61940514/rs61940517/rs11611484/rs3782898/rs3782899/rs11615637/rs2270374/rs11609445/rs35191208/rs17183465	0.108;0.101;0.061;0.047;0.047;0.047;0.047;0.047;0.047;0.047;0.047;0.047;0.038;0.028;0.025;0.020;0.020;0.020;0.020;0.020;0.020;0.020;0.020;0.020
17783_ENSG00000139428	deCODE	10	1	rs34921355/rs7970557/rs4499061/rs11610545/rs7301541/rs874171/rs12830693/rs11614986/rs2287180/rs12580090/rs2287181/rs34899324/rs4766613/rs12578365/rs61940514/rs61940517/rs11611484/rs3782898/rs3782899/rs11615637/rs2270374/rs11609445/rs35191208/rs17183465	0.108;0.101;0.061;0.047;0.047;0.047;0.047;0.047;0.047;0.047;0.047;0.047;0.038;0.028;0.025;0.020;0.020;0.020;0.020;0.020;0.020;0.020;0.020;0.020
17785_ENSG00000112667	deCODE	1	1	rs77321231/rs76334523/rs7832/rs2233823/rs75660024/rs45448395/rs112422722	0.363;0.258;0.123;0.098;0.060;0.036;0.035
17785_ENSG00000112667	deCODE	10	1	rs77321231/rs76334523/rs7832/rs2233823/rs75660024/rs45448395/rs112422722	0.363;0.258;0.123;0.098;0.060;0.036;0.035
17787_ENSG00000127884	deCODE	1	1	rs10466126	1
17787_ENSG00000127884	deCODE	10	1	rs2298122	1
17787_ENSG00000127884	deCODE	10	0.0002	rs7911977	1
17787_ENSG00000127884	deCODE	10	0.0002	rs3008358	1
17794_ENSG00000140650	deCODE	1	1	rs3743807/rs8053440/rs78135743	0.573;0.315;0.112
17794_ENSG00000140650	deCODE	10	1	rs3743807/rs8053440/rs78135743	0.573;0.315;0.112
17802_ENSG00000095380	deCODE	1	1	rs9969738/rs1058446/rs9969813/rs7874696	0.325;0.301;0.286;0.078
17802_ENSG00000095380	deCODE	10	1	rs9969738/rs1058446/rs9969813/rs7874696	0.325;0.301;0.286;0.078
17808_ENSG00000114021	deCODE	1	1	rs13082297/rs2289506/rs2289505	0.675;0.164;0.161
17808_ENSG00000114021	deCODE	10	1	rs13082297/rs2289506/rs2289505	0.675;0.164;0.161
17813_ENSG00000137274	deCODE	1	0.0014	rs1534998	1
17813_ENSG00000137274	deCODE	10	0.0014	rs1534998	1
17814_ENSG00000162813	deCODE	1	1	rs72747390/rs72747385/rs72747391/rs72747325/rs7549450/rs17563518/rs60531981/rs72747389/rs72747387/rs17563587/rs17563262/rs57728897/rs72747386/rs113231783/rs113153572/rs12757995/rs61484867/rs2053250/rs57557703	0.220;0.119;0.088;0.075;0.048;0.047;0.047;0.044;0.044;0.044;0.041;0.031;0.026;0.025;0.015;0.012;0.011;0.011;0.009
17814_ENSG00000162813	deCODE	10	1	rs72747390/rs72747385/rs72747391/rs72747325/rs7549450/rs17563518/rs60531981/rs72747389/rs72747387/rs17563587/rs17563262/rs57728897/rs72747386/rs113231783/rs113153572/rs12757995/rs61484867/rs2053250/rs57557703	0.220;0.119;0.088;0.075;0.048;0.047;0.047;0.044;0.044;0.044;0.041;0.031;0.026;0.025;0.015;0.012;0.011;0.011;0.009
17819_ENSG00000180185	deCODE	1	0.0143	rs112311350/rs4598914/rs62038429/rs78080772/rs10903011/rs11248898/rs12599335/rs12599341/rs9806825/rs9806945/rs3925437/rs3848346/rs55829867/rs62038428/rs1162396/rs11643306/rs72762875/rs3848348/rs62038424/rs73490157/rs62038427/rs62038423/rs3848347/rs56103500/rs11647044/rs62038425/rs72762855/rs12325082/rs3813759/rs55829224/rs55769149/rs10468423/rs56164716/rs11641144/rs55706738/rs55801530/rs56057739/rs72762862/rs1143032/rs3743853/rs62038409/rs62038406/rs62038407/rs9652776/rs60181953/rs58359138/rs11643835/rs59651420/rs11648578/rs59746463/rs12325218/rs66509847/rs12325282/rs12325141/rs67309640/rs62038405/rs11645599/rs11248895/rs62038399/rs112331372/rs11647837/rs10468426/rs66649019/rs3743854/rs10468427/rs3895165/rs10468429/rs10468428/rs34392705/rs66461486/rs62038395/rs34705505/rs34873309/rs35310267/rs72762865/rs79579996/rs72762866/rs66659109/rs10468421/rs72762860/rs35002595/rs28364709/rs66591266/rs3903206/rs3903205/rs62038394/rs11641513/rs11648848/rs1143034/rs1065584/rs1065585/rs62038398/rs62038397/rs1065586/rs1065587/rs1065589	0.396;0.021;0.017;0.016;0.016;0.016;0.015;0.015;0.015;0.015;0.014;0.010;0.010;0.009;0.008;0.007;0.007;0.007;0.007;0.007;0.007;0.007;0.007;0.007;0.007;0.007;0.006;0.005;0.005;0.005;0.005;0.005;0.005;0.005;0.005;0.005;0.005;0.005;0.005;0.004;0.004;0.004;0.004;0.004;0.004;0.004;0.004;0.004;0.004;0.004;0.004;0.004;0.004;0.004;0.004;0.004;0.004;0.004;0.004;0.004;0.004;0.004;0.004;0.004;0.004;0.004;0.004;0.004;0.004;0.004;0.004;0.004;0.004;0.004;0.004;0.004;0.004;0.004;0.004;0.004;0.004;0.004;0.004;0.004;0.004;0.004;0.004;0.004;0.004;0.004;0.004;0.004;0.004;0.004;0.004;0.004
17819_ENSG00000180185	deCODE	10	0.0143	rs112311350/rs4598914/rs62038429/rs78080772/rs10903011/rs11248898/rs12599335/rs12599341/rs9806825/rs9806945/rs3925437/rs3848346/rs55829867/rs62038428/rs1162396/rs11643306/rs72762875/rs3848348/rs62038424/rs73490157/rs62038427/rs62038423/rs3848347/rs56103500/rs11647044/rs62038425/rs72762855/rs12325082/rs3813759/rs55829224/rs55769149/rs10468423/rs56164716/rs11641144/rs55706738/rs55801530/rs56057739/rs72762862/rs1143032/rs3743853/rs62038409/rs62038406/rs62038407/rs9652776/rs60181953/rs58359138/rs11643835/rs59651420/rs11648578/rs59746463/rs12325218/rs66509847/rs12325282/rs12325141/rs67309640/rs62038405/rs11645599/rs11248895/rs62038399/rs112331372/rs11647837/rs10468426/rs66649019/rs3743854/rs10468427/rs3895165/rs10468429/rs10468428/rs34392705/rs66461486/rs62038395/rs34705505/rs34873309/rs35310267/rs72762865/rs79579996/rs72762866/rs66659109/rs10468421/rs72762860/rs35002595/rs28364709/rs66591266/rs3903206/rs3903205/rs62038394/rs11641513/rs11648848/rs1143034/rs1065584/rs1065585/rs62038398/rs62038397/rs1065586/rs1065587/rs1065589	0.396;0.021;0.017;0.016;0.016;0.016;0.015;0.015;0.015;0.015;0.014;0.010;0.010;0.009;0.008;0.007;0.007;0.007;0.007;0.007;0.007;0.007;0.007;0.007;0.007;0.007;0.006;0.005;0.005;0.005;0.005;0.005;0.005;0.005;0.005;0.005;0.005;0.005;0.005;0.004;0.004;0.004;0.004;0.004;0.004;0.004;0.004;0.004;0.004;0.004;0.004;0.004;0.004;0.004;0.004;0.004;0.004;0.004;0.004;0.004;0.004;0.004;0.004;0.004;0.004;0.004;0.004;0.004;0.004;0.004;0.004;0.004;0.004;0.004;0.004;0.004;0.004;0.004;0.004;0.004;0.004;0.004;0.004;0.004;0.004;0.004;0.004;0.004;0.004;0.004;0.004;0.004;0.004;0.004;0.004;0.004
18173_ENSG00000162482	deCODE	1	1	rs11589816/rs61764885/rs2294939	0.769;0.113;0.113
18173_ENSG00000162482	deCODE	10	1	rs11589816/rs61764885/rs2294939	0.769;0.113;0.113
18174_ENSG00000170248	deCODE	1	1	rs9874203/rs9867305/rs9857424/rs4505643/rs9851801/rs6809978/rs6785686/rs9818269/rs3762817/rs3762815/rs12495243/rs9815780/rs4605498/rs10212552/rs10212473/rs80157545/rs72619957/rs12638692/rs3792594/rs9853642/rs28577228/rs6796633/rs7649799/rs9827037/rs28845590/rs4679088/rs9826569/rs9875555/rs7615676/rs7615765/rs9822922/rs9838846/rs6801159/rs7649536/rs7639200/rs11926545/rs9834071/rs7623342/rs9842672/rs9839827/rs4679093/rs9849786/rs9816877/rs4678617/rs9848414/rs28572790/rs75995884/rs9873562/rs11920005/rs6795006/rs9835924/rs9836473/rs9842512/rs11928792/rs4343579/rs9846359/rs4678619/rs9842580/rs9838046/rs3183982/rs9822671/rs3183987	0.135;0.060;0.047;0.046;0.043;0.040;0.037;0.025;0.017;0.017;0.016;0.016;0.016;0.016;0.016;0.016;0.014;0.014;0.014;0.012;0.012;0.011;0.011;0.011;0.011;0.011;0.011;0.011;0.011;0.011;0.009;0.009;0.009;0.009;0.009;0.009;0.007;0.007;0.007;0.007;0.007;0.007;0.007;0.007;0.007;0.006;0.006;0.006;0.006;0.006;0.006;0.006;0.006;0.006;0.006;0.006;0.006;0.006;0.006;0.006;0.006;0.006
18174_ENSG00000170248	deCODE	10	1	rs9874203/rs9867305/rs9857424/rs4505643/rs9851801/rs6809978/rs6785686/rs9818269/rs3762817/rs3762815/rs12495243/rs9815780/rs4605498/rs10212552/rs10212473/rs80157545/rs72619957/rs12638692/rs3792594/rs9853642/rs28577228/rs6796633/rs7649799/rs9827037/rs28845590/rs4679088/rs9826569/rs9875555/rs7615676/rs7615765/rs9822922/rs9838846/rs6801159/rs7649536/rs7639200/rs11926545/rs9834071/rs7623342/rs9842672/rs9839827/rs4679093/rs9849786/rs9816877/rs4678617/rs9848414/rs28572790/rs75995884/rs9873562/rs11920005/rs6795006/rs9835924/rs9836473/rs9842512/rs11928792/rs4343579/rs9846359/rs4678619/rs9842580/rs9838046/rs3183982/rs9822671/rs3183987	0.135;0.060;0.047;0.046;0.043;0.040;0.037;0.025;0.017;0.017;0.016;0.016;0.016;0.016;0.016;0.016;0.014;0.014;0.014;0.012;0.012;0.011;0.011;0.011;0.011;0.011;0.011;0.011;0.011;0.011;0.009;0.009;0.009;0.009;0.009;0.009;0.007;0.007;0.007;0.007;0.007;0.007;0.007;0.007;0.007;0.006;0.006;0.006;0.006;0.006;0.006;0.006;0.006;0.006;0.006;0.006;0.006;0.006;0.006;0.006;0.006;0.006
18175_ENSG00000108828	deCODE	1	0.9975	rs2271539/rs455055/rs62076368/rs62076371	0.335;0.311;0.165;0.140
18175_ENSG00000108828	deCODE	10	0.9975	rs2271539/rs455055/rs62076368/rs62076371	0.335;0.311;0.165;0.140
18180_ENSG00000130347	deCODE	1	0.7897	rs898896/rs9373885	0.635;0.361
18180_ENSG00000130347	deCODE	10	0.7897	rs898896/rs9373885	0.635;0.361
18213_ENSG00000184182	deCODE	1	0.9956	rs59412705/rs2326005/rs62194543/rs10929262/rs921095/rs62194542/rs7603149/rs59070084/rs7592267/rs62194510/rs72977017/rs11684788/rs7563768/rs7602700/rs11678880/rs62194507/rs7558958/rs6738255/rs6723077/rs7561941/rs13431125/rs62194505/rs58964929	0.363;0.222;0.033;0.026;0.023;0.023;0.023;0.020;0.020;0.020;0.020;0.020;0.019;0.017;0.016;0.016;0.014;0.012;0.011;0.010;0.010;0.009;0.009
18213_ENSG00000184182	deCODE	10	0.9956	rs59412705/rs2326005/rs62194543/rs10929262/rs921095/rs62194542/rs7603149/rs59070084/rs7592267/rs62194510/rs72977017/rs11684788/rs7563768/rs7602700/rs11678880/rs62194507/rs7558958/rs6738255/rs6723077/rs7561941/rs13431125/rs62194505/rs58964929	0.363;0.222;0.033;0.026;0.023;0.023;0.023;0.020;0.020;0.020;0.020;0.020;0.019;0.017;0.016;0.016;0.014;0.012;0.011;0.010;0.010;0.009;0.009
18214_ENSG00000023909	deCODE	1	0.0086	rs12563495/rs7521934/rs10874810/rs743111/rs6663218/rs11165036/rs7520019	0.318;0.138;0.127;0.126;0.100;0.097;0.093
18214_ENSG00000023909	deCODE	10	0.0086	rs12563495/rs7521934/rs10874810/rs743111/rs6663218/rs11165036/rs7520019	0.318;0.138;0.127;0.126;0.100;0.097;0.093
18215_ENSG00000113272	deCODE	1	1	rs2270812/rs2270813	0.807;0.193
18215_ENSG00000113272	deCODE	10	1	rs2270812/rs2270813	0.807;0.193
18218_ENSG00000119865	deCODE	1	0.001	rs7578047	1
18218_ENSG00000119865	deCODE	10	0.001	rs7578047	1
18220_ENSG00000213523	deCODE	1	1	rs2563253/rs717097/rs12519148/rs13184340/rs801458/rs12657867/rs7701365/rs10042299/rs10067969/rs11749712/rs6893225/rs12717988/rs7715360/rs2249213/rs6879217/rs12717986/rs801465/rs9687753/rs801460/rs6879095	0.212;0.196;0.127;0.115;0.042;0.031;0.030;0.029;0.028;0.022;0.019;0.014;0.013;0.013;0.012;0.012;0.011;0.011;0.011;0.010
18220_ENSG00000213523	deCODE	10	1	rs2563253/rs717097/rs12519148/rs13184340/rs801458/rs12657867/rs7701365/rs10042299/rs10067969/rs11749712/rs6893225/rs12717988/rs7715360/rs2249213/rs6879217/rs12717986/rs801465/rs9687753/rs801460/rs6879095	0.212;0.196;0.127;0.115;0.042;0.031;0.030;0.029;0.028;0.022;0.019;0.014;0.013;0.013;0.012;0.012;0.011;0.011;0.011;0.010
18225_ENSG00000013583	deCODE	1	1	rs850923	1
18225_ENSG00000013583	deCODE	10	1	rs850923	1
18235_ENSG00000184207	deCODE	1	1	rs11641096	1
18235_ENSG00000184207	deCODE	10	1	rs11641096	1
18236_ENSG00000119862	deCODE	1	0.0007	rs76725778/rs76607070/rs78385510/rs75073792/rs76643975/rs4671578/rs76300281/rs17028862/rs76980619/rs79262780/rs12613961/rs79407599/rs74913425/rs2288297/rs60412243	0.911;0.004;0.004;0.003;0.003;0.003;0.003;0.003;0.003;0.003;0.003;0.003;0.003;0.003;0.003
18236_ENSG00000119862	deCODE	10	0.0007	rs76725778/rs76607070/rs78385510/rs75073792/rs76643975/rs4671578/rs76300281/rs17028862/rs76980619/rs79262780/rs12613961/rs79407599/rs74913425/rs2288297/rs60412243	0.911;0.004;0.004;0.003;0.003;0.003;0.003;0.003;0.003;0.003;0.003;0.003;0.003;0.003;0.003
18241_ENSG00000080819	deCODE	1	1	rs1675513	1
18241_ENSG00000080819	deCODE	10	1	rs1675513	1
18243_ENSG00000162368	deCODE	1	1	rs6588196	1
18243_ENSG00000162368	deCODE	10	1	rs6588196	1
18295_ENSG00000137106	deCODE	1	1	rs4878690	1
18295_ENSG00000137106	deCODE	10	1	rs4878690	1
18295_ENSG00000137106	deCODE	10	0.0003	rs59967810	1
18295_ENSG00000137106	deCODE	10	0.0003	rs7856656	1
18307_ENSG00000138777	deCODE	1	1	rs4699179	0.955
18307_ENSG00000138777	deCODE	10	1	rs4699179	0.955
18310_ENSG00000178980	deCODE	1	0.9995	rs11666891/rs56334410/rs56399462/rs17304884/rs11666851	0.271;0.237;0.218;0.195;0.050
18310_ENSG00000178980	deCODE	10	0.9995	rs11666891/rs56334410/rs56399462/rs17304884/rs11666851	0.271;0.237;0.218;0.195;0.050
18313_ENSG00000162174	deCODE	1	1	rs4963299	1
18313_ENSG00000162174	deCODE	10	1	rs4963299	1
18319_ENSG00000110435	deCODE	1	1	rs11032943/rs7126410/rs7118017	0.880;0.049;0.049
18319_ENSG00000110435	deCODE	10	1	rs11032943/rs7126410/rs7118017	0.880;0.049;0.049
18330_ENSG00000169299	deCODE	1	0.9998	rs2059483	0.999
18330_ENSG00000169299	deCODE	10	0.9998	rs2059483	0.999
18332_ENSG00000168993	deCODE	1	0.3441	rs1026740/rs6823876/rs7377314/rs4317149/rs11248041/rs4690313/rs62294151	0.859;0.020;0.020;0.018;0.014;0.012;0.010
18332_ENSG00000168993	deCODE	10	0.3441	rs1026740/rs6823876/rs7377314/rs4317149/rs11248041/rs4690313/rs62294151	0.859;0.020;0.020;0.018;0.014;0.012;0.010
18338_ENSG00000138413	deCODE	1	0.0026	rs73070958/rs59684347/rs113593983/rs67202912/rs73070950/rs34218846/rs111768362/rs10202116/rs3928183/rs6435435/rs11554137/rs7609093/rs9646838	0.099;0.091;0.085;0.079;0.079;0.079;0.079;0.077;0.075;0.073;0.073;0.047;0.036
18338_ENSG00000138413	deCODE	10	0.0026	rs73070958/rs59684347/rs113593983/rs67202912/rs73070950/rs34218846/rs111768362/rs10202116/rs3928183/rs6435435/rs11554137/rs7609093/rs9646838	0.099;0.091;0.085;0.079;0.079;0.079;0.079;0.077;0.075;0.073;0.073;0.047;0.036
18340_ENSG00000159377	deCODE	1	1	rs6587577/rs4246527/rs7546151/rs12025432/rs2495380/rs1887544/rs12740875/rs6587572/rs3748550/rs12068368/rs1887545/rs12751531/rs2479385	0.242;0.212;0.133;0.074;0.074;0.057;0.032;0.031;0.031;0.026;0.020;0.015;0.010
18340_ENSG00000159377	deCODE	10	1	rs6684085	1
18340_ENSG00000159377	deCODE	10	0.001	rs2769264	1
18340_ENSG00000159377	deCODE	10	0.0007	rs2769265	1
18342_ENSG00000135069	deCODE	1	1	rs2277148	1
18342_ENSG00000135069	deCODE	10	1	rs2277148	1
18381_ENSG00000111275	deCODE	1	1	rs11066044/rs440/rs16941703/rs10849975/rs78783055/rs441/rs7314870/rs7970881/rs60767482/rs80165378/rs57976537/rs4646777/rs7976557/rs11066055/rs12426554/rs12426566/rs7297760/rs2269801/rs2879604/rs12296574/rs2097701/rs7294623/rs1981517/rs2269802/rs7973713/rs11066058/rs7310605/rs12307365/rs3213628/rs12313385/rs79453676/rs12307192/rs7135919/rs11066046/rs7295727/rs7296199/rs7309505/rs12302040/rs3782885/rs7134084/rs7315642/rs7980569/rs7306262/rs6489817/rs7306566/rs2158030/rs2879603/rs73422318/rs76122743/rs12306710/rs12306584/rs7956495/rs73422315/rs7488629/rs61547643/rs10849974/rs57303367/rs7137270/rs11066045/rs73422316/rs4648328/rs112703217/rs60661425/rs57427612/rs12319539/rs111374400/rs12322899/rs79463616/rs4646778/rs7136469/rs7297883/rs9971871/rs3752631/rs7973309/rs73426310/rs73426314/rs12319165/rs10849984/rs12316525/rs12582302/rs10849985/rs11066077/rs73424286/rs7974772/rs9971746/rs10849982/rs61612992/rs3177647/rs7961704/rs11066054/rs12321677/rs11066078/rs61440627/rs57931035/rs7977009/rs10849981/rs11066089/rs7294902/rs57046217/rs34028354/rs7312260/rs3752630/rs12307393/rs7137889/rs7295001/rs7133881/rs12427012/rs7295665/rs12314527/rs11066095/rs7959619/rs11066062/rs12308660/rs7970847	0.030;0.025;0.025;0.021;0.021;0.020;0.017;0.017;0.016;0.016;0.016;0.014;0.010;0.010;0.010;0.010;0.010;0.010;0.010;0.010;0.010;0.010;0.010;0.010;0.010;0.010;0.009;0.009;0.009;0.009;0.009;0.009;0.009;0.009;0.009;0.009;0.009;0.009;0.009;0.009;0.009;0.009;0.009;0.009;0.009;0.009;0.009;0.009;0.009;0.009;0.009;0.009;0.009;0.009;0.009;0.009;0.009;0.009;0.009;0.008;0.007;0.007;0.007;0.007;0.007;0.007;0.007;0.007;0.006;0.006;0.006;0.006;0.005;0.005;0.005;0.005;0.005;0.005;0.005;0.005;0.005;0.005;0.005;0.005;0.005;0.005;0.005;0.005;0.005;0.005;0.005;0.005;0.004;0.004;0.004;0.004;0.004;0.004;0.004;0.004;0.004;0.004;0.004;0.004;0.004;0.004;0.003;0.003;0.003;0.003;0.003;0.003;0.003;0.003
18381_ENSG00000111275	deCODE	10	1	rs11066044/rs440/rs16941703/rs10849975/rs78783055/rs441/rs7314870/rs7970881/rs60767482/rs80165378/rs57976537/rs4646777/rs7976557/rs11066055/rs12426554/rs12426566/rs7297760/rs2269801/rs2879604/rs12296574/rs2097701/rs7294623/rs1981517/rs2269802/rs7973713/rs11066058/rs7310605/rs12307365/rs3213628/rs12313385/rs79453676/rs12307192/rs7135919/rs11066046/rs7295727/rs7296199/rs7309505/rs12302040/rs3782885/rs7134084/rs7315642/rs7980569/rs7306262/rs6489817/rs7306566/rs2158030/rs2879603/rs73422318/rs76122743/rs12306710/rs12306584/rs7956495/rs73422315/rs7488629/rs61547643/rs10849974/rs57303367/rs7137270/rs11066045/rs73422316/rs4648328/rs112703217/rs60661425/rs57427612/rs12319539/rs111374400/rs12322899/rs79463616/rs4646778/rs7136469/rs7297883/rs9971871/rs3752631/rs7973309/rs73426310/rs73426314/rs12319165/rs10849984/rs12316525/rs12582302/rs10849985/rs11066077/rs73424286/rs7974772/rs9971746/rs10849982/rs61612992/rs3177647/rs7961704/rs11066054/rs12321677/rs11066078/rs61440627/rs57931035/rs7977009/rs10849981/rs11066089/rs7294902/rs57046217/rs34028354/rs7312260/rs3752630/rs12307393/rs7137889/rs7295001/rs7133881/rs12427012/rs7295665/rs12314527/rs11066095/rs7959619/rs11066062/rs12308660/rs7970847	0.030;0.025;0.025;0.021;0.021;0.020;0.017;0.017;0.016;0.016;0.016;0.014;0.010;0.010;0.010;0.010;0.010;0.010;0.010;0.010;0.010;0.010;0.010;0.010;0.010;0.010;0.009;0.009;0.009;0.009;0.009;0.009;0.009;0.009;0.009;0.009;0.009;0.009;0.009;0.009;0.009;0.009;0.009;0.009;0.009;0.009;0.009;0.009;0.009;0.009;0.009;0.009;0.009;0.009;0.009;0.009;0.009;0.009;0.009;0.008;0.007;0.007;0.007;0.007;0.007;0.007;0.007;0.007;0.006;0.006;0.006;0.006;0.005;0.005;0.005;0.005;0.005;0.005;0.005;0.005;0.005;0.005;0.005;0.005;0.005;0.005;0.005;0.005;0.005;0.005;0.005;0.005;0.004;0.004;0.004;0.004;0.004;0.004;0.004;0.004;0.004;0.004;0.004;0.004;0.004;0.004;0.003;0.003;0.003;0.003;0.003;0.003;0.003;0.003
18382_ENSG00000093010	deCODE	1	1	rs4680	1
18382_ENSG00000093010	deCODE	10	1	rs4680	1
18382_ENSG00000093010	deCODE	10	0.0002	rs933270	1
18382_ENSG00000093010	deCODE	10	1	rs6518593/rs933269	0.889;0.066
18382_ENSG00000093010	deCODE	10	0.0002	rs9605029	1
18382_ENSG00000093010	deCODE	10	0.0001	rs35788262	1
18382_ENSG00000093010	deCODE	10	0.0001	rs174690	1
18382_ENSG00000093010	deCODE	10	0.0001	rs9306234	1
18382_ENSG00000093010	deCODE	10	0.0001	rs4646317	1
18386_ENSG00000173221	deCODE	1	1	rs72785409/rs6556886/rs10067881	0.338;0.338;0.324
18386_ENSG00000173221	deCODE	10	1	rs10067881/rs6556886/rs72785409	0.345;0.328;0.327
18386_ENSG00000173221	deCODE	10	0.0003	rs154459	1
18386_ENSG00000173221	deCODE	10	0.3669	rs9784676/rs115135885/rs12518592	0.797;0.126;0.076
18417_ENSG00000214435	deCODE	1	0.9999	rs11191421/rs9527/rs4919690	0.469;0.469;0.041
18417_ENSG00000214435	deCODE	10	0.9999	rs11191421/rs9527/rs4919690	0.469;0.469;0.041
18422_ENSG00000167508	deCODE	1	0.9989	rs4782395	1
18422_ENSG00000167508	deCODE	10	1	rs62048037/rs11648950	0.870;0.129
18422_ENSG00000167508	deCODE	10	0.0061	rs9932581	1
18422_ENSG00000167508	deCODE	10	0.0007	rs62048002	1
18422_ENSG00000167508	deCODE	10	0.0003	rs12051199	1
18422_ENSG00000167508	deCODE	10	0.6316	rs7190662	1
18435_ENSG00000215114	deCODE	1	0.042	rs16923452/rs56316188/rs12681594/rs12543440/rs13281822/rs2859998/rs13253349/rs34406411/rs34049384/rs2326075/rs7844732/rs13277646/rs12543860/rs6993992/rs12676903/rs12546328/rs7840670/rs2081688/rs12547722/rs1057067	0.085;0.072;0.072;0.072;0.072;0.058;0.058;0.050;0.049;0.049;0.049;0.049;0.032;0.032;0.032;0.032;0.029;0.023;0.023;0.023
18435_ENSG00000215114	deCODE	10	0.0017	rs16923452/rs56316188/rs12681594/rs12543440/rs13281822/rs2859998/rs13253349/rs34406411/rs34049384/rs7844732/rs2326075/rs13277646/rs12676903/rs12543860/rs6993992/rs12546328/rs7840670/rs1057067/rs2081688/rs12547722	0.087;0.070;0.070;0.070;0.070;0.060;0.060;0.048;0.048;0.048;0.048;0.048;0.033;0.033;0.033;0.033;0.030;0.024;0.024;0.024
18435_ENSG00000215114	deCODE	10	0.0004	rs6984700/rs17175965	0.910;0.056
18435_ENSG00000215114	deCODE	10	0.0008	rs35086012	1
18435_ENSG00000215114	deCODE	10	0.0004	rs17175390	1
18435_ENSG00000215114	deCODE	10	0.0005	rs72660392	1
18435_ENSG00000215114	deCODE	10	0.0006	rs17176389	1
18435_ENSG00000215114	deCODE	10	0.0006	rs13266191	1
18458_ENSG00000148334	deCODE	1	0.003	rs13283456	0.997
18458_ENSG00000148334	deCODE	10	0.0005	rs13283456	0.997
18458_ENSG00000148334	deCODE	10	0.0016	rs9695803/rs10987883/rs35361220/rs10819365/rs3814525/rs884115/rs12377832/rs10819359/rs10819361/rs10819362/rs3814522/rs10819358/rs10819355/rs10819357/rs4837236/rs4837237/rs4837238/rs10819356/rs1891408/rs10819360/rs4837240/rs6478816/rs62585395/rs10760540/rs10760541/rs7860396/rs7872702/rs4301523/rs12375552/rs10987873/rs10819344/rs7873492/rs7045425/rs7852162/rs34310294/rs10760532/rs62586931/rs62586932/rs7856011/rs6478813/rs7036522/rs11794401	0.135;0.069;0.048;0.042;0.041;0.034;0.032;0.032;0.032;0.032;0.032;0.030;0.030;0.030;0.030;0.030;0.030;0.028;0.025;0.024;0.013;0.013;0.013;0.012;0.012;0.011;0.010;0.008;0.007;0.006;0.005;0.004;0.004;0.004;0.004;0.003;0.003;0.003;0.003;0.003;0.003;0.003
18831_ENSG00000144749	deCODE	1	0.0393	rs2306272	1
18831_ENSG00000144749	deCODE	10	0.0393	rs2306272	1
18832_ENSG00000134339	deCODE	1	0.0005	rs10430893/rs11024589	0.862;0.138
18832_ENSG00000134339	deCODE	10	0.0005	rs10430893/rs11024589	0.862;0.138
18871_ENSG00000126878	deCODE	1	0.0004	rs113409341	0.999
18871_ENSG00000126878	deCODE	10	0.0004	rs113409341	0.999
18884_ENSG00000162616	deCODE	1	1	rs6699769/rs11162408/rs7537908/rs7514180	0.716;0.111;0.096;0.037
18884_ENSG00000162616	deCODE	10	1	rs6699769/rs11162408/rs7537908/rs7514180	0.716;0.111;0.096;0.037
18893_ENSG00000205336	deCODE	1	0.9999	rs1801257	1
18893_ENSG00000205336	deCODE	10	0.9999	rs1801257	1
18893_ENSG00000205336	deCODE	10	0.0213	rs3785326	1
18893_ENSG00000205336	deCODE	10	0.0025	rs935743	1
18893_ENSG00000205336	deCODE	10	0.0074	rs3785327	1
18893_ENSG00000205336	deCODE	10	0.0096	rs12596286	1
18893_ENSG00000205336	deCODE	10	0.0046	rs72793510	1
18895_ENSG00000168765	deCODE	1	1	rs1149178/rs687643	0.853;0.147
18895_ENSG00000168765	deCODE	10	1	rs1149178/rs687643	0.853;0.147
18916_ENSG00000125877	deCODE	1	1	rs1127354	0.994
18916_ENSG00000125877	deCODE	10	1	rs1127354	0.994
18934_ENSG00000198959	deCODE	1	1	rs742413/rs13039547/rs761001/rs761000/rs12480485/rs11700009/rs34784193/rs11086467/rs11698193/rs13045391/rs17790012/rs34773869/rs13045748/rs17197207/rs13044474/rs17197200/rs13043826/rs761002/rs11698630/rs11700046/rs11698634/rs742414/rs13045359/rs13045958/rs13040645/rs13040344/rs11698249/rs11086468/rs11698668/rs11700099/rs7275079/rs2076382/rs2067027	0.140;0.072;0.034;0.034;0.034;0.031;0.031;0.029;0.028;0.028;0.028;0.028;0.026;0.026;0.026;0.026;0.025;0.025;0.022;0.021;0.021;0.021;0.020;0.020;0.020;0.020;0.019;0.019;0.018;0.017;0.014;0.014;0.014
18934_ENSG00000198959	deCODE	10	0.0014	rs742413/rs13039547/rs761000/rs761001/rs12480485/rs11086468/rs11086467/rs761002/rs742414/rs11698249/rs11700009/rs34784193/rs17197207/rs34773869/rs17790012/rs11698668/rs13045391/rs17197200/rs13044474/rs13045359/rs13045958/rs13043826/rs13045748/rs13040344/rs11700099	0.229;0.200;0.044;0.044;0.042;0.037;0.035;0.030;0.025;0.024;0.021;0.021;0.019;0.017;0.017;0.017;0.017;0.016;0.016;0.016;0.015;0.015;0.014;0.014;0.010
18934_ENSG00000198959	deCODE	10	1	rs6014220	1
18934_ENSG00000198959	deCODE	10	0.0004	rs6069057	1
18934_ENSG00000198959	deCODE	10	0.0003	rs6069105	1
18934_ENSG00000198959	deCODE	10	0.9199	rs2284880	0.955
19113_ENSG00000198478	deCODE	1	0.001	rs2812679/rs2245410	0.527;0.472
19113_ENSG00000198478	deCODE	10	0.0041	rs60085189	1
19113_ENSG00000198478	deCODE	10	1	rs56168084	1
19113_ENSG00000198478	deCODE	10	0.0073	rs2245410	1
19113_ENSG00000198478	deCODE	10	0.0068	rs7741677	0.994
19113_ENSG00000198478	deCODE	10	0.0003	rs56268574	1
19113_ENSG00000198478	deCODE	10	0.0016	rs113918180/rs1604852	0.868;0.130
19113_ENSG00000198478	deCODE	10	0.0014	rs4599589	1
19115_ENSG00000164237	deCODE	1	0.8795	rs13180748	1
19115_ENSG00000164237	deCODE	10	0.8795	rs13180748	1
19129_ENSG00000103248	deCODE	1	0.9996	rs3950702/rs11644719/rs11642368	0.436;0.355;0.207
19129_ENSG00000103248	deCODE	10	0.0074	rs2059258	1
19129_ENSG00000103248	deCODE	10	0.0088	rs1019548	1
19129_ENSG00000103248	deCODE	10	0.0008	rs6539952	1
19129_ENSG00000103248	deCODE	10	0.0176	rs3829536	1
19135_ENSG00000141698	deCODE	1	1	rs6503667/rs1043005/rs1043002/rs8079567/rs3744781/rs4334345/rs9896766/rs8081590	0.670;0.133;0.035;0.026;0.026;0.026;0.026;0.009
19135_ENSG00000141698	deCODE	10	1	rs6503667/rs1043005/rs1043002/rs8079567/rs3744781/rs4334345/rs9896766/rs8081590	0.670;0.133;0.035;0.026;0.026;0.026;0.026;0.009
19136_ENSG00000119711	deCODE	1	0.0016	rs2358628/rs2072293/rs75824542/rs8003212/rs17096228/rs7359103/rs7153587/rs7359108/rs7160498/rs7150352/rs7157566/rs10150201/rs7153160/rs11159061/rs1966401/rs10144220/rs10135858/rs2358633/rs11159068/rs4903203/rs10133356	0.200;0.084;0.070;0.064;0.057;0.053;0.053;0.053;0.053;0.052;0.048;0.040;0.019;0.015;0.015;0.015;0.015;0.015;0.015;0.010;0.010
19136_ENSG00000119711	deCODE	10	0.0016	rs2358628/rs2072293/rs75824542/rs8003212/rs17096228/rs7359103/rs7153587/rs7359108/rs7160498/rs7150352/rs7157566/rs10150201/rs7153160/rs11159061/rs1966401/rs10144220/rs10135858/rs2358633/rs11159068/rs4903203/rs10133356	0.200;0.084;0.070;0.064;0.057;0.053;0.053;0.053;0.053;0.052;0.048;0.040;0.019;0.015;0.015;0.015;0.015;0.015;0.015;0.010;0.010
19143_ENSG00000166394	deCODE	1	0.9996	rs75250135/rs185375375/rs11041508	0.456;0.456;0.088
19143_ENSG00000166394	deCODE	10	0.9996	rs75250135/rs185375375/rs11041508	0.456;0.456;0.088
19150_ENSG00000141127	deCODE	1	1	rs3764444/rs9916802/rs8073236/rs67735616/rs11078421	0.338;0.222;0.186;0.123;0.104
19150_ENSG00000141127	deCODE	10	1	rs3764444	1
19150_ENSG00000141127	deCODE	10	0.0005	rs11871889	1
19150_ENSG00000141127	deCODE	10	0.0004	rs11078421	1
19150_ENSG00000141127	deCODE	10	0.0004	rs9916802	1
19150_ENSG00000141127	deCODE	10	0.0004	rs67735616	1
19173_ENSG00000104231	deCODE	1	1	rs2130263/rs2957012/rs2912807/rs2912808/rs2912806/rs60319049/rs2081758/rs878326/rs2046786/rs16909510/rs62512326/rs2955015/rs2268431/rs2217173/rs878327/rs2955016/rs2955014/rs2991001/rs2955009/rs2955019/rs2912803/rs2162546/rs2955017/rs2955018/rs2955002/rs2957013/rs2955007/rs35277559/rs2268432/rs2957010/rs890600/rs726604/rs726605/rs2912816/rs2975939/rs2957018/rs2912812/rs2912813/rs2975932/rs2975934/rs2912811/rs2912815/rs2912814/rs2975938/rs2957016/rs56210765/rs2912810/rs2912809/rs2957019/rs2975941/rs2912819/rs2975940/rs890601/rs2975936/rs2912820/rs2912805/rs2957020/rs55640701	0.046;0.023;0.023;0.023;0.023;0.020;0.019;0.019;0.019;0.019;0.019;0.019;0.019;0.019;0.019;0.018;0.018;0.018;0.018;0.018;0.018;0.018;0.018;0.018;0.018;0.018;0.018;0.018;0.018;0.018;0.015;0.013;0.013;0.013;0.013;0.013;0.013;0.013;0.013;0.013;0.013;0.013;0.013;0.013;0.013;0.013;0.013;0.013;0.013;0.013;0.013;0.013;0.013;0.013;0.013;0.012;0.011;0.011
19173_ENSG00000104231	deCODE	10	1	rs2130263/rs2957012/rs2912807/rs2912808/rs2912806/rs60319049/rs2081758/rs878326/rs2046786/rs16909510/rs62512326/rs2955015/rs2268431/rs2217173/rs878327/rs2955016/rs2955014/rs2991001/rs2955009/rs2955019/rs2912803/rs2162546/rs2955017/rs2955018/rs2955002/rs2957013/rs2955007/rs35277559/rs2268432/rs2957010/rs890600/rs726604/rs726605/rs2912816/rs2975939/rs2957018/rs2912812/rs2912813/rs2975932/rs2975934/rs2912811/rs2912815/rs2912814/rs2975938/rs2957016/rs56210765/rs2912810/rs2912809/rs2957019/rs2975941/rs2912819/rs2975940/rs890601/rs2975936/rs2912820/rs2912805/rs2957020/rs55640701	0.046;0.023;0.023;0.023;0.023;0.020;0.019;0.019;0.019;0.019;0.019;0.019;0.019;0.019;0.019;0.018;0.018;0.018;0.018;0.018;0.018;0.018;0.018;0.018;0.018;0.018;0.018;0.018;0.018;0.018;0.015;0.013;0.013;0.013;0.013;0.013;0.013;0.013;0.013;0.013;0.013;0.013;0.013;0.013;0.013;0.013;0.013;0.013;0.013;0.013;0.013;0.013;0.013;0.013;0.013;0.012;0.011;0.011
19176_ENSG00000153310	deCODE	10	0.002	rs4733568/rs7386417/rs6470796	0.462;0.269;0.269
19176_ENSG00000153310	deCODE	10	0.0007	rs2395990	1
19176_ENSG00000153310	deCODE	10	0.0008	rs1902014	1
19176_ENSG00000153310	deCODE	10	0.0006	rs13265851	1
19176_ENSG00000153310	deCODE	10	0.0006	rs1563165	1
19176_ENSG00000153310	deCODE	10	0.0007	rs11774943	1
19188_ENSG00000205531	deCODE	1	0.0026	rs7127443/rs737872/rs4758590/rs7940694/rs4758576/rs3213614/rs4758504/rs1519/rs6578306/rs4758622/rs6578307/rs6578308/rs10766497/rs7109587/rs11024672/rs12286120/rs7113131/rs4758492/rs4758561/rs61871197	0.078;0.078;0.064;0.064;0.060;0.057;0.056;0.049;0.048;0.046;0.044;0.044;0.040;0.040;0.038;0.037;0.034;0.032;0.032;0.027
19188_ENSG00000205531	deCODE	10	0.0026	rs7127443/rs737872/rs4758590/rs7940694/rs4758576/rs3213614/rs4758504/rs1519/rs6578306/rs4758622/rs6578307/rs6578308/rs10766497/rs7109587/rs11024672/rs12286120/rs7113131/rs4758492/rs4758561/rs61871197	0.078;0.078;0.064;0.064;0.060;0.057;0.056;0.049;0.048;0.046;0.044;0.044;0.040;0.040;0.038;0.037;0.034;0.032;0.032;0.027
19194_ENSG00000125821	deCODE	1	0.0738	rs6081231/rs6081234/rs6081238/rs6081263/rs55721317/rs6081235/rs6081260/rs6081266/rs6136442/rs6136445/rs6081272	0.259;0.094;0.087;0.087;0.087;0.066;0.066;0.066;0.065;0.065;0.057
19194_ENSG00000125821	deCODE	10	0.0738	rs6081231/rs6081234/rs6081238/rs6081263/rs55721317/rs6081235/rs6081260/rs6081266/rs6136442/rs6136445/rs6081272	0.259;0.094;0.087;0.087;0.087;0.066;0.066;0.066;0.065;0.065;0.057
19197_ENSG00000075239	deCODE	1	1	rs55854804/rs35219733/rs35188041/rs112087419/rs61214973/rs3741054	0.194;0.186;0.173;0.158;0.150;0.138
19197_ENSG00000075239	deCODE	10	1	rs55854804/rs35219733/rs35188041/rs112087419/rs61214973/rs3741054	0.194;0.186;0.173;0.158;0.150;0.138
19207_ENSG00000156110	deCODE	1	0.8992	rs12415418/rs4390292/rs3812639/rs7922894/rs2894228/rs12569368/rs10824080/rs1874147/rs2131955/rs12356967/rs11000921/rs11599616/rs11000911/rs10824087/rs7913178/rs10824094/rs11000889/rs10740420/rs10824092/rs10824123	0.189;0.140;0.129;0.104;0.103;0.096;0.039;0.022;0.014;0.013;0.013;0.013;0.013;0.012;0.012;0.011;0.009;0.009;0.009;0.008
19207_ENSG00000156110	deCODE	10	1	rs6480728/rs4331029/rs7909197/rs11000951/rs10762622/rs7069460/rs6480731/rs1904061/rs7904939/rs10824143/rs10762611/rs10824174/rs7919166/rs7096664/rs12098289/rs10762593/rs10824138/rs12776428/rs4501938/rs4615968/rs4489684/rs10824168/rs7069107/rs10824175/rs7923414/rs11001046/rs10824171/rs6480732/rs7900243/rs10762581/rs12243059/rs7085940/rs10824109/rs4745743/rs11000954/rs7910153	0.325;0.110;0.103;0.098;0.030;0.028;0.024;0.018;0.017;0.017;0.015;0.015;0.012;0.011;0.011;0.010;0.010;0.010;0.010;0.007;0.006;0.006;0.006;0.005;0.005;0.005;0.005;0.004;0.004;0.004;0.004;0.004;0.003;0.003;0.003;0.002
19207_ENSG00000156110	deCODE	10	1	rs2395091	1
19207_ENSG00000156110	deCODE	10	0.0003	rs12782355	0.994
19207_ENSG00000156110	deCODE	10	1	rs4746215	1
19207_ENSG00000156110	deCODE	10	0.0003	rs946186	1
19233_ENSG00000177556	deCODE	1	1	rs7719617/rs1549921/rs1972779/rs2915829/rs2915871/rs2915870/rs2964569/rs10065313/rs2915872/rs1978710/rs2915883/rs2964572/rs2964577/rs2915824/rs2915823/rs10071492/rs4541649/rs2964581/rs2964580/rs2964568/rs4629586/rs2915890/rs2964613/rs10476778/rs4594844/rs2915888/rs6579905/rs4492102/rs9686472/rs7733241/rs2913894/rs2964599/rs1433041/rs7715874/rs1042877/rs2915868/rs7715560/rs7341167/rs7702751/rs12108921/rs35692301/rs2964570/rs7734314/rs2964610/rs4472253/rs2964611/rs72802219/rs12658422/rs6879461/rs7720579/rs6863833/rs4075273/rs6878691/rs6863837/rs7735811/rs1428160/rs2964596/rs2033212/rs4360031/rs1428159/rs4331885/rs2964597/rs4379180/rs2964601/rs10079787/rs2915889/rs2915885/rs10476776/rs2915893/rs2915892/rs6579909/rs7711609/rs6579910/rs11167557/rs12109022/rs7729026/rs10078632	0.632;0.036;0.014;0.014;0.014;0.014;0.014;0.013;0.009;0.007;0.007;0.006;0.005;0.005;0.005;0.005;0.005;0.004;0.004;0.004;0.004;0.004;0.003;0.003;0.003;0.003;0.003;0.003;0.003;0.003;0.003;0.003;0.003;0.003;0.003;0.003;0.003;0.003;0.003;0.003;0.003;0.003;0.003;0.002;0.002;0.002;0.002;0.002;0.002;0.002;0.002;0.002;0.002;0.002;0.002;0.002;0.002;0.002;0.002;0.002;0.002;0.002;0.002;0.002;0.002;0.002;0.002;0.002;0.002;0.002;0.002;0.002;0.002;0.002;0.002;0.002;0.002
19233_ENSG00000177556	deCODE	10	1	rs7719617/rs1549921/rs1972779/rs2915829/rs2915871/rs2915870/rs2964569/rs10065313/rs2915872/rs1978710/rs2915883/rs2964572/rs2964577/rs2915824/rs2915823/rs10071492/rs4541649/rs2964581/rs2964580/rs2964568/rs4629586/rs2915890/rs2964613/rs10476778/rs4594844/rs2915888/rs6579905/rs4492102/rs9686472/rs7733241/rs2913894/rs2964599/rs1433041/rs7715874/rs1042877/rs2915868/rs7715560/rs7341167/rs7702751/rs12108921/rs35692301/rs2964570/rs7734314/rs2964610/rs4472253/rs2964611/rs72802219/rs12658422/rs6879461/rs7720579/rs6863833/rs4075273/rs6878691/rs6863837/rs7735811/rs1428160/rs2964596/rs2033212/rs4360031/rs1428159/rs4331885/rs2964597/rs4379180/rs2964601/rs10079787/rs2915889/rs2915885/rs10476776/rs2915893/rs2915892/rs6579909/rs7711609/rs6579910/rs11167557/rs12109022/rs7729026/rs10078632	0.632;0.036;0.014;0.014;0.014;0.014;0.014;0.013;0.009;0.007;0.007;0.006;0.005;0.005;0.005;0.005;0.005;0.004;0.004;0.004;0.004;0.004;0.003;0.003;0.003;0.003;0.003;0.003;0.003;0.003;0.003;0.003;0.003;0.003;0.003;0.003;0.003;0.003;0.003;0.003;0.003;0.003;0.003;0.002;0.002;0.002;0.002;0.002;0.002;0.002;0.002;0.002;0.002;0.002;0.002;0.002;0.002;0.002;0.002;0.002;0.002;0.002;0.002;0.002;0.002;0.002;0.002;0.002;0.002;0.002;0.002;0.002;0.002;0.002;0.002;0.002;0.002
19237_ENSG00000099977	deCODE	1	1	rs9612520/rs5760124/rs4822466/rs9608219	0.329;0.274;0.243;0.140
19237_ENSG00000099977	deCODE	10	1	rs9612520/rs5760124/rs4822466/rs9608219	0.329;0.274;0.243;0.140
19254_ENSG00000137198	deCODE	1	1	rs1042391	1
19254_ENSG00000137198	deCODE	10	1	rs1042391	1
19262_ENSG00000072778	deCODE	1	1	rs507506/rs35224044/rs446994	0.394;0.313;0.290
19262_ENSG00000072778	deCODE	10	1	rs125651/rs178471	0.922;0.073
19262_ENSG00000072778	deCODE	10	0.0007	rs222855	1
19262_ENSG00000072778	deCODE	10	0.0003	rs62059189	1
19262_ENSG00000072778	deCODE	10	0.0008	rs2736877/rs2586539	0.609;0.391
19267_ENSG00000063854	deCODE	1	1	rs116869551/rs3743852	0.889;0.061
19267_ENSG00000063854	deCODE	10	1	rs116869551/rs3743852	0.889;0.061
19273_ENSG00000104687	deCODE	1	1	rs2551710/rs4733505	0.773;0.227
19273_ENSG00000104687	deCODE	10	1	rs2551710/rs4733505	0.773;0.227
19277_ENSG00000215845	deCODE	1	1	rs10908821	1
19277_ENSG00000215845	deCODE	10	1	rs10908821	1
19279_ENSG00000114115	deCODE	1	1	rs2071387	1
19279_ENSG00000114115	deCODE	10	1	rs2071387	1
19289_ENSG00000126088	deCODE	1	1	rs12749939/rs12739545/rs7541207/rs2298005/rs2236576/rs2275599	0.915;0.010;0.008;0.007;0.006;0.006
19289_ENSG00000126088	deCODE	10	1	rs12749939/rs12739545/rs7541207/rs2298005/rs2236576/rs2275599	0.915;0.010;0.008;0.007;0.006;0.006
19334_ENSG00000117862	deCODE	1	1	rs35817878/rs2762821/rs1983833	0.780;0.124;0.095
19334_ENSG00000117862	deCODE	10	1	rs35817878	0.952
19365_ENSG00000105552	deCODE	1	1	rs4801775/rs4802507/rs56380066/rs62125920/rs11672905/rs736170/rs11548193/rs11665957/rs55732460/rs4802505/rs56333767	0.134;0.126;0.122;0.118;0.110;0.110;0.104;0.043;0.034;0.028;0.027
19365_ENSG00000105552	deCODE	10	1	rs4801775/rs4802507/rs56380066/rs62125920/rs11672905/rs736170/rs11548193/rs11665957/rs55732460/rs4802505/rs56333767	0.134;0.126;0.122;0.118;0.110;0.110;0.104;0.043;0.034;0.028;0.027
19367_ENSG00000167969	deCODE	1	1	rs11541763	1
19367_ENSG00000167969	deCODE	10	1	rs11541763	1
19446_ENSG00000100938	deCODE	1	1	rs17102265	0.994
19446_ENSG00000100938	deCODE	10	1	rs17102265	0.994
19482_ENSG00000119431	deCODE	1	1	rs1043836	1
19482_ENSG00000119431	deCODE	10	1	rs1043836	1
19504_ENSG00000168393	deCODE	1	1	rs150499816	1
19504_ENSG00000168393	deCODE	10	1	rs150499816	1
19523_ENSG00000116288	deCODE	1	1	rs226251/rs226249/rs379920/rs226253	0.414;0.282;0.168;0.133
19523_ENSG00000116288	deCODE	10	1	rs226251/rs226249/rs379920/rs226253	0.414;0.282;0.168;0.133
19558_ENSG00000134569	deCODE	1	1	rs2306029	0.998
19558_ENSG00000134569	deCODE	10	1	rs2306029	0.998
19560_ENSG00000221866	deCODE	1	0.1837	rs6467443	1
19560_ENSG00000221866	deCODE	10	0.1837	rs6467443	1
19561_ENSG00000004399	deCODE	1	1	rs2255703	1
19561_ENSG00000004399	deCODE	10	1	rs2255703	1
19615_ENSG00000122643	deCODE	1	1	rs4316067	0.991
19615_ENSG00000122643	deCODE	10	1	rs4316067	0.991
19617_ENSG00000106853	deCODE	1	1	rs41279067/rs41279069	0.897;0.103
19617_ENSG00000106853	deCODE	10	1	rs41279067/rs41279069	0.897;0.103
19631_ENSG00000113889	deCODE	1	0.2917	rs5030062	0.977
19631_ENSG00000113889	deCODE	10	0.2917	rs5030062	0.977
2278_ENSG00000035862	deCODE	10	0.9984	rs8068674	1
2278_ENSG00000035862	deCODE	10	0.0005	rs7220393	1
2278_ENSG00000035862	deCODE	10	0.0005	rs9902885	1
2609_ENSG00000101439	deCODE	1	0.0032	rs6114209/rs3827143/rs35966482/rs3761281/rs34897231/rs35488434/rs2016161/rs35610040/rs3827142/rs3787499/rs3787498/rs3827141/rs67567111/rs73318135	0.347;0.071;0.067;0.067;0.067;0.067;0.056;0.034;0.034;0.034;0.034;0.034;0.032;0.032
2609_ENSG00000101439	deCODE	10	0.0032	rs6114209/rs3827143/rs35966482/rs3761281/rs34897231/rs35488434/rs2016161/rs35610040/rs3827142/rs3787499/rs3787498/rs3827141/rs67567111/rs73318135	0.347;0.071;0.067;0.067;0.067;0.067;0.056;0.034;0.034;0.034;0.034;0.034;0.032;0.032
2635_ENSG00000204381	deCODE	1	1	rs663763/rs518294/rs682239/rs587010/rs679032/rs542275	0.219;0.155;0.155;0.155;0.149;0.134
2635_ENSG00000204381	deCODE	10	1	rs9633937	0.993
2635_ENSG00000204381	deCODE	10	0.0003	rs10891277	1
2644_ENSG00000154229	deCODE	1	0.2105	rs9895770	1
2644_ENSG00000154229	deCODE	10	0.0015	rs7225197	1
2644_ENSG00000154229	deCODE	10	0.0022	rs9747087	1
2644_ENSG00000154229	deCODE	10	0.001	rs9747460	1
2647_ENSG00000057608	deCODE	1	1	rs55913768/rs61832744	0.932;0.022
2647_ENSG00000057608	deCODE	10	1	rs55913768/rs61832744	0.932;0.022
2677_ENSG00000146648	deCODE	1	0.0011	rs77126132/rs74504435	0.850;0.116
2677_ENSG00000146648	deCODE	10	0.0011	rs77126132/rs74504435	0.850;0.116
2731_ENSG00000127948	deCODE	1	1	rs59882870	1
2731_ENSG00000127948	deCODE	10	1	rs59882870	1
2774_ENSG00000172349	deCODE	1	1	rs17875523/rs57763246/rs17875509/rs3899547/rs3926278/rs1803275/rs11556218/rs4577037/rs7166271/rs17875543/rs4778639/rs17875533	0.534;0.167;0.057;0.028;0.026;0.025;0.025;0.023;0.022;0.022;0.015;0.014
2774_ENSG00000172349	deCODE	10	1	rs17875523/rs57763246/rs17875509/rs3899547/rs3926278/rs1803275/rs11556218/rs4577037/rs7166271/rs17875543/rs4778639/rs17875533	0.534;0.167;0.057;0.028;0.026;0.025;0.025;0.023;0.022;0.022;0.015;0.014
2816_ENSG00000187244	deCODE	1	0.0029	rs10419906	1
2816_ENSG00000187244	deCODE	10	0.0029	rs10419906	1
2855_ENSG00000102882	deCODE	1	1	rs55732507/rs28529403	0.487;0.466
2855_ENSG00000102882	deCODE	10	1	rs55732507/rs28529403	0.487;0.466
2864_ENSG00000169032	deCODE	1	0.1942	rs12592213/rs12593413/rs12439324/rs12593241/rs8042785	0.229;0.226;0.226;0.226;0.093
2864_ENSG00000169032	deCODE	10	0.1942	rs12592213/rs12593413/rs12439324/rs12593241/rs8042785	0.229;0.226;0.226;0.226;0.093
2944_ENSG00000158747	deCODE	1	0.0669	rs2294630/rs12046364/rs1115163/rs3828101/rs7546665/rs11587840	0.285;0.246;0.184;0.150;0.055;0.045
2944_ENSG00000158747	deCODE	10	0.0004	rs214309	1
2944_ENSG00000158747	deCODE	10	0.0004	rs214321	1
3025_ENSG00000138685	deCODE	1	0.0705	rs2922979	1
3025_ENSG00000138685	deCODE	10	0.0705	rs2922979	1
3066_ENSG00000131981	deCODE	1	1	rs10498475/rs76424323/rs11125/rs113773209/rs77977490/rs112072844/rs76426991/rs79109213/rs118083722	0.196;0.196;0.196;0.132;0.060;0.054;0.051;0.051;0.051
3066_ENSG00000131981	deCODE	10	1	rs10498475/rs76424323/rs11125/rs113773209/rs77977490/rs112072844/rs76426991/rs79109213/rs118083722	0.196;0.196;0.196;0.132;0.060;0.054;0.051;0.051;0.051
3074_ENSG00000129988	deCODE	1	1	rs2232613	1
3074_ENSG00000129988	deCODE	10	1	rs2232613	1
3079_ENSG00000106538	deCODE	1	1	rs1047207/rs61421252/rs17173617/rs3735167/rs55974958/rs34489187/rs883138/rs28439010/rs10952252	0.233;0.190;0.190;0.148;0.114;0.024;0.019;0.018;0.018
3079_ENSG00000106538	deCODE	10	1	rs1047207/rs61421252/rs17173617/rs3735167/rs55974958/rs34489187/rs883138/rs28439010/rs10952252	0.233;0.190;0.190;0.148;0.114;0.024;0.019;0.018;0.018
3169_ENSG00000127415	deCODE	1	1	rs3733345	1
3169_ENSG00000127415	deCODE	10	1	rs3733345	1
3172_ENSG00000113273	deCODE	1	1	rs1065757/rs10942878/rs11743362	0.763;0.141;0.059
3172_ENSG00000113273	deCODE	10	1	rs1065757/rs10942878/rs11743362	0.763;0.141;0.059
3173_ENSG00000138744	deCODE	1	1	rs10518142/rs905958/rs58317633	0.716;0.218;0.060
3173_ENSG00000138744	deCODE	10	1	rs10518142/rs905958/rs58317633	0.716;0.218;0.060
3213_ENSG00000116962	deCODE	1	0.4264	rs2734807	1
3213_ENSG00000116962	deCODE	10	0.4264	rs2734807	1
3285_ENSG00000159403	deCODE	1	1	rs12146727	0.973
3285_ENSG00000159403	deCODE	10	1	rs12146727	0.973
3290_ENSG00000156535	deCODE	1	0.0278	rs4708089	1
3290_ENSG00000156535	deCODE	10	0.0278	rs4708089	1
3296_ENSG00000184144	deCODE	1	1	rs2071533	1
3296_ENSG00000184144	deCODE	10	1	rs2071533	1
3296_ENSG00000184144	deCODE	10	1	rs10793723/rs10900438/rs72755577/rs3767283/rs4951161/rs3767288/rs10900440	0.293;0.293;0.231;0.064;0.052;0.016;0.013
3296_ENSG00000184144	deCODE	10	0.0002	rs72755537	1
3296_ENSG00000184144	deCODE	10	0.0002	rs72755535	1
3298_ENSG00000144619	deCODE	1	1	rs163352	1
3298_ENSG00000144619	deCODE	10	1	rs163352	1
3299_ENSG00000149972	deCODE	1	0.0004	rs4528296/rs4492781/rs1461674/rs966465/rs7926159/rs7941365/rs7951940/rs4633425/rs7944606/rs7926907/rs11218693/rs1940483/rs2511796/rs2100831/rs1841613/rs10790511/rs4143858/rs7108717/rs10750213/rs7113594/rs4316475/rs1381329/rs1461682/rs2614546/rs282489/rs1461677/rs2447139/rs1531408/rs1381332/rs961168	0.086;0.044;0.032;0.031;0.031;0.031;0.031;0.031;0.031;0.031;0.031;0.031;0.030;0.030;0.030;0.029;0.029;0.029;0.029;0.029;0.029;0.029;0.028;0.028;0.027;0.027;0.027;0.027;0.027;0.027
3299_ENSG00000149972	deCODE	10	0.0004	rs4528296/rs4492781/rs1461674/rs966465/rs7926159/rs7941365/rs7951940/rs4633425/rs7944606/rs7926907/rs11218693/rs1940483/rs2511796/rs2100831/rs1841613/rs10790511/rs4143858/rs7108717/rs10750213/rs7113594/rs4316475/rs1381329/rs1461682/rs2614546/rs282489/rs1461677/rs2447139/rs1531408/rs1381332/rs961168	0.086;0.044;0.032;0.031;0.031;0.031;0.031;0.031;0.031;0.031;0.031;0.031;0.030;0.030;0.030;0.029;0.029;0.029;0.029;0.029;0.029;0.029;0.028;0.028;0.027;0.027;0.027;0.027;0.027;0.027
3314_ENSG00000151892	deCODE	1	0.0524	rs4550150/rs4384313/rs4356140/rs10885876	0.355;0.294;0.294;0.015
3314_ENSG00000151892	deCODE	10	0.0524	rs4550150/rs4384313/rs4356140/rs10885876	0.355;0.294;0.294;0.015
3320_ENSG00000163453	deCODE	1	0.9999	rs1718860	1
3320_ENSG00000163453	deCODE	10	0.9999	rs1718860	1
3326_ENSG00000182985	deCODE	1	1	rs11215406/rs11215400/rs11215416/rs17564430	0.523;0.221;0.194;0.029
3326_ENSG00000182985	deCODE	10	1	rs11215406/rs11215400/rs11215416/rs17564430	0.523;0.221;0.194;0.029
3340_ENSG00000113296	deCODE	1	0.9249	rs13167730	0.997
3340_ENSG00000113296	deCODE	10	0.9249	rs13167730	0.997
3366_ENSG00000143369	deCODE	1	1	rs3737240	0.998
3366_ENSG00000143369	deCODE	10	1	rs3737240	0.998
3461_ENSG00000132692	deCODE	1	1	rs2365715	1
3461_ENSG00000132692	deCODE	10	1	rs2365715	1
3484_ENSG00000135744	deCODE	1	0.0015	rs11122580/rs2071404/rs11568018/rs2071405/rs5046/rs11568016/rs3827750/rs3789678	0.159;0.159;0.154;0.154;0.145;0.096;0.060;0.045
3484_ENSG00000135744	deCODE	10	0.0015	rs11122580/rs2071404/rs11568018/rs2071405/rs5046/rs11568016/rs3827750/rs3789678	0.159;0.159;0.154;0.154;0.145;0.096;0.060;0.045
3488_ENSG00000121691	deCODE	1	1	rs2420388/rs4755372/rs4756148/rs2284367/rs4755373/rs2284365/rs10836244/rs769217/rs7113917/rs1408035	0.124;0.103;0.102;0.098;0.098;0.098;0.098;0.098;0.086;0.048
3488_ENSG00000121691	deCODE	10	1	rs2420388/rs4755372/rs4756148/rs2284367/rs4755373/rs2284365/rs10836244/rs769217/rs7113917/rs1408035	0.124;0.103;0.102;0.098;0.098;0.098;0.098;0.098;0.086;0.048
3581_ENSG00000145192	deCODE	1	1	rs2248690/rs4686790/rs9842073/rs2593814/rs6777646/rs35094235/rs6779468/rs12486044/rs6444148/rs12493525/rs6444149/rs55727368/rs10937255/rs6775934/rs2681428/rs10937254	0.262;0.132;0.059;0.048;0.046;0.045;0.042;0.042;0.040;0.040;0.040;0.040;0.036;0.036;0.036;0.019
3581_ENSG00000145192	deCODE	10	1	rs2248690/rs4686790/rs9842073/rs2593814/rs6777646/rs35094235/rs6779468/rs12486044/rs6444148/rs12493525/rs6444149/rs55727368/rs10937255/rs6775934/rs2681428/rs10937254	0.262;0.132;0.059;0.048;0.046;0.045;0.042;0.042;0.040;0.040;0.040;0.040;0.036;0.036;0.036;0.019
3583_ENSG00000100299	deCODE	1	1	rs2071421	1
3583_ENSG00000100299	deCODE	10	1	rs2071421	1
3583_ENSG00000100299	deCODE	10	0.0001	rs6151419	1
3583_ENSG00000100299	deCODE	10	0.0001	rs6151429	1
3583_ENSG00000100299	deCODE	10	1	rs9616878	1
3593_ENSG00000164305	deCODE	1	0.6935	rs111667591	0.98
3593_ENSG00000164305	deCODE	10	0.6783	rs111667591	1
3593_ENSG00000164305	deCODE	10	0.0014	rs11733991	1
3607_ENSG00000050165	deCODE	1	0.0036	rs11022114	1
3607_ENSG00000050165	deCODE	10	0.0036	rs11022114	1
3616_ENSG00000135677	deCODE	1	0.9952	rs1690277/rs1690278/rs2620727/rs561593/rs1244888/rs2620728/rs1312808/rs1244883/rs903180/rs1261861/rs565356/rs1244882/rs1244887/rs564495/rs1244885/rs516590/rs1244876/rs1245175/rs1245174/rs1244884/rs1269548/rs1061743/rs674/rs2682725/rs575289/rs1269547/rs1244875/rs1244874/rs1244797/rs1147100/rs1147092/rs1244795/rs472721/rs1147088/rs2620733/rs1244868/rs1147089/rs1147090	0.060;0.058;0.050;0.049;0.046;0.043;0.042;0.037;0.036;0.032;0.032;0.032;0.031;0.029;0.029;0.026;0.026;0.024;0.023;0.023;0.022;0.022;0.022;0.020;0.018;0.018;0.017;0.017;0.011;0.009;0.009;0.006;0.006;0.006;0.005;0.005;0.005;0.005
3616_ENSG00000135677	deCODE	10	0.9981	rs1690277/rs2620727/rs561593/rs1244888/rs1312808/rs903180/rs1244883/rs565356/rs1261861/rs1244882/rs1244887/rs516590/rs564495/rs1244885/rs1244876/rs1690278/rs1245175/rs1245174/rs1244884/rs1269548/rs674/rs1061743/rs2682725/rs2620728/rs575289/rs1244875/rs1244874/rs1269547/rs1244797/rs1147100/rs1147092/rs1244795/rs1147088/rs472721/rs1244868/rs2620733/rs1147089	0.072;0.058;0.057;0.053;0.049;0.042;0.039;0.033;0.033;0.033;0.032;0.030;0.030;0.029;0.029;0.027;0.025;0.024;0.023;0.023;0.023;0.022;0.021;0.020;0.019;0.017;0.017;0.012;0.011;0.010;0.009;0.006;0.005;0.005;0.005;0.005;0.005
3622_ENSG00000100600	deCODE	1	0.0011	rs2236264/rs1242111	0.786;0.196
3622_ENSG00000100600	deCODE	10	0.0011	rs2236264/rs1242111	0.786;0.196
3640_ENSG00000163956	deCODE	1	1	rs1622883	1
3640_ENSG00000163956	deCODE	10	1	rs1622883	1
3799_ENSG00000164879	deCODE	1	0.0026	rs2072696	1
3799_ENSG00000164879	deCODE	10	0.0026	rs2072696	1
3848_ENSG00000111640	deCODE	1	0.0312	rs3741915	1
3848_ENSG00000111640	deCODE	10	0.0015	rs3741915	1
3848_ENSG00000111640	deCODE	10	0.1293	rs2267966	1
3848_ENSG00000111640	deCODE	10	0.0003	rs2534713	1
3848_ENSG00000111640	deCODE	10	0.0003	rs2058288/rs1034969/rs2534716/rs2534717	0.624;0.150;0.150;0.048
3852_ENSG00000132002	deCODE	1	0.9998	rs8108187/rs12983483/rs10422750/rs10411738/rs10415386/rs7003/rs12984644/rs6511936/rs10417505/rs8104440/rs10409623/rs12984596	0.480;0.136;0.073;0.055;0.041;0.038;0.030;0.029;0.021;0.021;0.020;0.017
3852_ENSG00000132002	deCODE	10	0.0002	rs10408656	1
3858_ENSG00000143727	deCODE	1	1	rs79716074/rs11553746/rs59937473	0.481;0.457;0.062
3858_ENSG00000143727	deCODE	10	1	rs79716074/rs11553746/rs59937473	0.481;0.457;0.062
3894_ENSG00000124357	deCODE	1	1	rs2287328/rs2287329/rs13003421/rs71414879/rs12996507/rs11676435/rs13023145/rs34550823/rs11677558/rs71414876/rs7576208/rs35461599/rs7606102	0.163;0.152;0.116;0.106;0.101;0.093;0.075;0.070;0.037;0.014;0.010;0.010;0.006
3894_ENSG00000124357	deCODE	10	1	rs2287328/rs2287329/rs13003421/rs71414879/rs12996507/rs11676435/rs13023145/rs34550823/rs11677558/rs71414876/rs7576208/rs35461599/rs7606102	0.163;0.152;0.116;0.106;0.101;0.093;0.075;0.070;0.037;0.014;0.010;0.010;0.006
4155_ENSG00000041982	deCODE	1	0.0052	rs1138545	1
4155_ENSG00000041982	deCODE	10	0.0052	rs1138545	1
4159_ENSG00000000971	deCODE	1	0.0007	rs70621/rs70620/rs12406047/rs11799595/rs3753396/rs10922107/rs1831280/rs11801630/rs12402808/rs10489456/rs74213209/rs11584505/rs1048663/rs742855	0.090;0.090;0.070;0.070;0.070;0.070;0.070;0.070;0.070;0.070;0.070;0.070;0.061;0.058
4159_ENSG00000000971	deCODE	10	0.0007	rs70621/rs70620/rs12406047/rs11799595/rs3753396/rs10922107/rs1831280/rs11801630/rs12402808/rs10489456/rs74213209/rs11584505/rs1048663/rs742855	0.090;0.090;0.070;0.070;0.070;0.070;0.070;0.070;0.070;0.070;0.070;0.070;0.061;0.058
4162_ENSG00000091513	deCODE	1	0.9901	rs8177253/rs8177252/rs8177256/rs8177248/rs8177262/rs8177261/rs6439439/rs8177247/rs8177245/rs1525892/rs3811647/rs8177272/rs8177271/rs1358023	0.128;0.120;0.094;0.093;0.083;0.078;0.078;0.075;0.075;0.031;0.029;0.029;0.026;0.026
4162_ENSG00000091513	deCODE	10	0.9901	rs8177253/rs8177252/rs8177256/rs8177248/rs8177262/rs8177261/rs6439439/rs8177247/rs8177245/rs1525892/rs3811647/rs8177272/rs8177271/rs1358023	0.128;0.120;0.094;0.093;0.083;0.078;0.078;0.075;0.075;0.031;0.029;0.029;0.026;0.026
4188_ENSG00000053371	deCODE	1	0.1982	rs61766662/rs12122880	0.612;0.388
4188_ENSG00000053371	deCODE	10	0.1982	rs61766662/rs12122880	0.612;0.388
4192_ENSG00000117448	deCODE	1	1	rs72692627	1
4192_ENSG00000117448	deCODE	10	1	rs72692627	1
4209_ENSG00000009844	deCODE	1	0.0239	rs6928689/rs75889286/rs3804517/rs1835/rs75989480	0.925;0.013;0.005;0.005;0.005
4209_ENSG00000009844	deCODE	10	0.0239	rs6928689/rs75889286/rs3804517/rs1835/rs75989480	0.925;0.013;0.005;0.005;0.005
4220_ENSG00000151422	deCODE	1	0.6476	rs13178668/rs57561676/rs62361341/rs2900036/rs17161505/rs10070327/rs57928004/rs3805598/rs58193244/rs4448048/rs28862652/rs6894386/rs62361342/rs62361343/rs2113001/rs10062211/rs7715658/rs7728920/rs111924886/rs7724385/rs62363289/rs2009646/rs10067117/rs3805599/rs113837779/rs10477430/rs62361344/rs10477428/rs62361345/rs6888173/rs28765243/rs10477429/rs2081128/rs10477935/rs1396444/rs57703314/rs10477432/rs62363283/rs4283844/rs10041659/rs62363284/rs113670069/rs13355571/rs113866295/rs6876606/rs6873917/rs13354622/rs62363287/rs889269/rs6876542/rs1961616/rs10477933/rs78964974/rs4361568/rs6874773/rs6874497/rs75196817/rs6875158/rs9326749/rs9885428/rs2900037/rs9885265/rs28633642/rs62363281/rs10477937/rs75981347/rs10041657/rs62363280/rs60618804/rs10054086/rs4537096/rs10050547/rs62363285/rs58530168/rs6594342/rs10477932/rs4479887/rs10075620/rs10050490/rs57908514/rs113816291/rs58304901/rs62361335/rs6889995/rs79524055/rs62360783/rs6890301/rs62361336/rs56985651/rs80034202/rs57719993/rs35141056	0.336;0.132;0.015;0.014;0.014;0.013;0.012;0.012;0.009;0.009;0.008;0.008;0.008;0.008;0.008;0.008;0.008;0.008;0.008;0.008;0.007;0.007;0.007;0.007;0.007;0.007;0.007;0.007;0.007;0.007;0.007;0.007;0.007;0.007;0.006;0.006;0.006;0.006;0.006;0.005;0.005;0.005;0.005;0.005;0.004;0.004;0.004;0.004;0.004;0.004;0.004;0.004;0.004;0.004;0.004;0.004;0.004;0.004;0.004;0.004;0.004;0.004;0.004;0.004;0.004;0.004;0.004;0.004;0.004;0.004;0.003;0.003;0.003;0.003;0.003;0.002;0.002;0.002;0.002;0.002;0.002;0.002;0.002;0.002;0.002;0.002;0.002;0.002;0.002;0.002;0.002;0.002
4220_ENSG00000151422	deCODE	10	0.6476	rs13178668/rs57561676/rs62361341/rs2900036/rs17161505/rs10070327/rs57928004/rs3805598/rs58193244/rs4448048/rs28862652/rs6894386/rs62361342/rs62361343/rs2113001/rs10062211/rs7715658/rs7728920/rs111924886/rs7724385/rs62363289/rs2009646/rs10067117/rs3805599/rs113837779/rs10477430/rs62361344/rs10477428/rs62361345/rs6888173/rs28765243/rs10477429/rs2081128/rs10477935/rs1396444/rs57703314/rs10477432/rs62363283/rs4283844/rs10041659/rs62363284/rs113670069/rs13355571/rs113866295/rs6876606/rs6873917/rs13354622/rs62363287/rs889269/rs6876542/rs1961616/rs10477933/rs78964974/rs4361568/rs6874773/rs6874497/rs75196817/rs6875158/rs9326749/rs9885428/rs2900037/rs9885265/rs28633642/rs62363281/rs10477937/rs75981347/rs10041657/rs62363280/rs60618804/rs10054086/rs4537096/rs10050547/rs62363285/rs58530168/rs6594342/rs10477932/rs4479887/rs10075620/rs10050490/rs57908514/rs113816291/rs58304901/rs62361335/rs6889995/rs79524055/rs62360783/rs6890301/rs62361336/rs56985651/rs80034202/rs57719993/rs35141056	0.336;0.132;0.015;0.014;0.014;0.013;0.012;0.012;0.009;0.009;0.008;0.008;0.008;0.008;0.008;0.008;0.008;0.008;0.008;0.008;0.007;0.007;0.007;0.007;0.007;0.007;0.007;0.007;0.007;0.007;0.007;0.007;0.007;0.007;0.006;0.006;0.006;0.006;0.006;0.005;0.005;0.005;0.005;0.005;0.004;0.004;0.004;0.004;0.004;0.004;0.004;0.004;0.004;0.004;0.004;0.004;0.004;0.004;0.004;0.004;0.004;0.004;0.004;0.004;0.004;0.004;0.004;0.004;0.004;0.004;0.003;0.003;0.003;0.003;0.003;0.002;0.002;0.002;0.002;0.002;0.002;0.002;0.002;0.002;0.002;0.002;0.002;0.002;0.002;0.002;0.002;0.002
4250_ENSG00000088833	deCODE	1	0.5927	rs6074626/rs6074631/rs6033858/rs3795135	0.360;0.300;0.196;0.105
4250_ENSG00000088833	deCODE	10	0.0246	rs6042602	1
4254_ENSG00000015676	deCODE	1	1	rs307007/rs11768280/rs17132119/rs10240967/rs6960800/rs7777265/rs17172886	0.690;0.086;0.085;0.028;0.028;0.019;0.018
4254_ENSG00000015676	deCODE	10	1	rs307007/rs11768280/rs17132119/rs10240967/rs6960800/rs7777265/rs17172886	0.690;0.086;0.085;0.028;0.028;0.019;0.018
4276_ENSG00000089220	deCODE	1	0.0009	rs12316703	1
4276_ENSG00000089220	deCODE	10	0.0005	rs12316703	1
4276_ENSG00000089220	deCODE	10	0.0033	rs78123962	1
4276_ENSG00000089220	deCODE	10	0.0724	rs77690504	1
4276_ENSG00000089220	deCODE	10	0.0005	rs4766901	1
4276_ENSG00000089220	deCODE	10	0.0004	rs575121	1
4276_ENSG00000089220	deCODE	10	0.9999	rs542689	1
4278_ENSG00000185624	deCODE	1	0.0004	rs6502103	0.993
4278_ENSG00000185624	deCODE	10	0.0004	rs6502103	0.993
4342_ENSG00000090339	deCODE	1	0.9812	rs5498	1
4342_ENSG00000090339	deCODE	10	0.9812	rs5498	1
4467_ENSG00000152583	deCODE	1	1	rs7681694	1
4467_ENSG00000152583	deCODE	10	1	rs7681694	1
4468_ENSG00000063176	deCODE	1	1	rs547348/rs3848543/rs3745733/rs550455/rs281411/rs386551/rs4365394/rs443527/rs10426317/rs2303147/rs386243/rs561395/rs510066	0.225;0.093;0.088;0.086;0.084;0.066;0.066;0.066;0.059;0.054;0.041;0.021;0.014
4468_ENSG00000063176	deCODE	10	1	rs547348/rs3848543/rs3745733/rs550455/rs281411/rs386551/rs4365394/rs443527/rs10426317/rs2303147/rs386243/rs561395/rs510066	0.225;0.093;0.088;0.086;0.084;0.066;0.066;0.066;0.059;0.054;0.041;0.021;0.014
4498_ENSG00000149294	deCODE	1	0.0008	rs2288158	1
4498_ENSG00000149294	deCODE	10	0.0008	rs2288158	1
4563_ENSG00000124181	deCODE	1	0.9955	rs8122094	1
4563_ENSG00000124181	deCODE	10	0.9955	rs8122094	1
4564_ENSG00000136040	deCODE	1	0.3459	rs7971713/rs7971522/rs59129883	0.467;0.467;0.036
4564_ENSG00000136040	deCODE	10	0.3459	rs7971713/rs7971522/rs59129883	0.467;0.467;0.036
4775_ENSG00000148180	deCODE	1	1	rs10818527/rs306760/rs306761/rs10818526	0.314;0.310;0.280;0.095
4775_ENSG00000148180	deCODE	10	1	rs10818527/rs306760/rs306761/rs10818526	0.314;0.310;0.280;0.095
4911_ENSG00000084207	deCODE	1	1	rs4930444	1
4911_ENSG00000084207	deCODE	10	1	rs4930444	1
4920_ENSG00000090382	deCODE	1	1	rs4761234	1
4920_ENSG00000090382	deCODE	10	1	rs4761234	1
4961_ENSG00000182718	deCODE	1	1	rs8033800	1
4961_ENSG00000182718	deCODE	10	1	rs8033800	1
4964_ENSG00000164307	deCODE	1	1	rs28333/rs28337/rs30185/rs30186/rs469367/rs467735	0.175;0.175;0.175;0.175;0.175;0.118
4964_ENSG00000164307	deCODE	10	1	rs28333/rs28337/rs30185/rs30186/rs469367/rs467735	0.175;0.175;0.175;0.175;0.175;0.118
4968_ENSG00000042493	deCODE	1	1	rs56352074	1
4968_ENSG00000042493	deCODE	10	1	rs56352074	1
4978_ENSG00000136279	deCODE	1	1	rs56665454/rs2595693/rs10236567	0.637;0.222;0.136
4978_ENSG00000136279	deCODE	10	1	rs56665454/rs2595693/rs10236567	0.637;0.222;0.136
4984_ENSG00000139684	deCODE	1	1	rs9778/rs8192892/rs1341748/rs73193055/rs8192885/rs8192888/rs8192887/rs8192886/rs73193056	0.158;0.137;0.137;0.114;0.090;0.087;0.087;0.086;0.083
4984_ENSG00000139684	deCODE	10	1	rs9778/rs8192892/rs1341748/rs73193055/rs8192885/rs8192888/rs8192887/rs8192886/rs73193056	0.158;0.137;0.137;0.114;0.090;0.087;0.087;0.086;0.083
4991_ENSG00000179399	deCODE	1	1	rs342706	1
4991_ENSG00000179399	deCODE	10	1	rs342706	1
4992_ENSG00000030582	deCODE	1	1	rs5848	1
4992_ENSG00000030582	deCODE	10	1	rs5848	1
4996_ENSG00000113905	deCODE	1	1	rs186268843/rs55636108	0.718;0.282
4996_ENSG00000113905	deCODE	10	1	rs186268843/rs55636108	0.718;0.282
5012_ENSG00000106992	deCODE	10	0.0021	rs9919018	1
5012_ENSG00000106992	deCODE	10	0.0019	rs67145503	1
5012_ENSG00000106992	deCODE	10	0.9999	rs10739700	1
5012_ENSG00000106992	deCODE	10	0.0012	rs66510043	0.974
5015_ENSG00000146070	deCODE	1	1	rs1421369/rs1421378/rs6935460/rs6923031	0.490;0.208;0.188;0.076
5015_ENSG00000146070	deCODE	10	1	rs1421369/rs1421378/rs6935460/rs6923031	0.490;0.208;0.188;0.076
5018_ENSG00000117592	deCODE	1	0.7618	rs34259759/rs113692654/rs6660804/rs6670071/rs12058528/rs7529089/rs12080769/rs7529377/rs7521536/rs7524592/rs12065426/rs7524403/rs57032935/rs34025182/rs912767/rs33942654/rs34332254/rs7525100/rs35379498/rs33951697/rs61828883/rs34464492/rs61828886/rs61828888/rs61828887/rs35088930/rs4272656/rs7413754/rs7516544/rs7536935/rs12071988/rs7550581/rs6700517/rs12075021/rs12077271/rs12744267/rs12745058/rs12565753/rs6696443/rs12733402/rs35567631/rs35607505/rs10737301/rs7520641/rs6425232/rs4539167/rs112613675/rs3934575/rs3934576/rs10753079/rs10753080/rs7549074/rs10753078/rs4462186/rs12724371/rs61826747/rs4244195/rs35831548/rs4294450/rs12760501/rs35632090/rs34331061/rs57504311/rs36058163/rs12753631/rs7530469	0.035;0.034;0.030;0.030;0.030;0.027;0.027;0.027;0.027;0.027;0.027;0.025;0.025;0.025;0.025;0.022;0.022;0.021;0.020;0.019;0.017;0.017;0.016;0.016;0.016;0.015;0.015;0.014;0.014;0.014;0.014;0.014;0.014;0.014;0.013;0.013;0.013;0.013;0.012;0.011;0.011;0.009;0.007;0.007;0.007;0.006;0.006;0.006;0.006;0.006;0.006;0.006;0.005;0.005;0.005;0.004;0.004;0.004;0.004;0.004;0.004;0.004;0.004;0.004;0.004;0.004
5018_ENSG00000117592	deCODE	10	0.7618	rs34259759/rs113692654/rs6660804/rs6670071/rs12058528/rs7529089/rs12080769/rs7529377/rs7521536/rs7524592/rs12065426/rs7524403/rs57032935/rs34025182/rs912767/rs33942654/rs34332254/rs7525100/rs35379498/rs33951697/rs61828883/rs34464492/rs61828886/rs61828888/rs61828887/rs35088930/rs4272656/rs7413754/rs7516544/rs7536935/rs12071988/rs7550581/rs6700517/rs12075021/rs12077271/rs12744267/rs12745058/rs12565753/rs6696443/rs12733402/rs35567631/rs35607505/rs10737301/rs7520641/rs6425232/rs4539167/rs112613675/rs3934575/rs3934576/rs10753079/rs10753080/rs7549074/rs10753078/rs4462186/rs12724371/rs61826747/rs4244195/rs35831548/rs4294450/rs12760501/rs35632090/rs34331061/rs57504311/rs36058163/rs12753631/rs7530469	0.035;0.034;0.030;0.030;0.030;0.027;0.027;0.027;0.027;0.027;0.027;0.025;0.025;0.025;0.025;0.022;0.022;0.021;0.020;0.019;0.017;0.017;0.016;0.016;0.016;0.015;0.015;0.014;0.014;0.014;0.014;0.014;0.014;0.014;0.013;0.013;0.013;0.013;0.012;0.011;0.011;0.009;0.007;0.007;0.007;0.006;0.006;0.006;0.006;0.006;0.006;0.006;0.005;0.005;0.005;0.004;0.004;0.004;0.004;0.004;0.004;0.004;0.004;0.004;0.004;0.004
5021_ENSG00000180817	deCODE	1	1	rs12358617/rs10823500	0.746;0.247
5021_ENSG00000180817	deCODE	10	1	rs7082562	1
5021_ENSG00000180817	deCODE	10	0.0003	rs7919039	1
5021_ENSG00000180817	deCODE	10	0.0004	rs10740329/rs12780489	0.669;0.331
5060_ENSG00000120217	deCODE	1	1	rs1411262/rs822342/rs822341/rs7041009	0.657;0.124;0.100;0.095
5060_ENSG00000120217	deCODE	10	1	rs1411262/rs822342/rs822341/rs7041009	0.657;0.124;0.100;0.095
5061_ENSG00000160223	deCODE	1	0.9994	rs11558819/rs56124762	0.590;0.372
5061_ENSG00000160223	deCODE	10	0.9994	rs11558819/rs56124762	0.590;0.372
5069_ENSG00000196352	deCODE	1	0.0002	rs7526831/rs11584921/rs61822669/rs1583090/rs11580382/rs11580387/rs61822673/rs4844588/rs7514661/rs7532664/rs4844589/rs11582249/rs55638602/rs7518565/rs10494890/rs7535532/rs6684804/rs1583091/rs6540893/rs10442696/rs61822674/rs7543117/rs6660254	0.078;0.078;0.078;0.078;0.039;0.039;0.039;0.039;0.039;0.039;0.039;0.039;0.039;0.039;0.039;0.028;0.028;0.028;0.028;0.028;0.028;0.028;0.028
5069_ENSG00000196352	deCODE	10	0.0002	rs7526831/rs11584921/rs61822669/rs1583090/rs11580382/rs11580387/rs61822673/rs4844588/rs7514661/rs7532664/rs4844589/rs11582249/rs55638602/rs7518565/rs10494890/rs7535532/rs6684804/rs1583091/rs6540893/rs10442696/rs61822674/rs7543117/rs6660254	0.078;0.078;0.078;0.078;0.039;0.039;0.039;0.039;0.039;0.039;0.039;0.039;0.039;0.039;0.039;0.028;0.028;0.028;0.028;0.028;0.028;0.028;0.028
5078_ENSG00000106123	deCODE	1	0.0008	rs8177107/rs8177105	0.783;0.217
5078_ENSG00000106123	deCODE	10	0.0008	rs8177107/rs8177105	0.783;0.217
5109_ENSG00000091129	deCODE	1	0.0057	rs6958498/rs6978315/rs404287/rs393245/rs392976/rs383341/rs379986/rs382932/rs397704/rs369800/rs402029/rs449540/rs369884/rs1269627/rs449711	0.081;0.081;0.081;0.081;0.081;0.070;0.070;0.070;0.070;0.052;0.049;0.048;0.048;0.044;0.036
5109_ENSG00000091129	deCODE	10	0.0003	rs1859767	1
5109_ENSG00000091129	deCODE	10	0.0005	rs1034826	1
5109_ENSG00000091129	deCODE	10	0.0003	rs1158036	1
5112_ENSG00000091972	deCODE	1	0.0011	rs7647411/rs1343852/rs2272022/rs13098589/rs12491166	0.210;0.205;0.205;0.205;0.147
5112_ENSG00000091972	deCODE	10	0.0011	rs7647411/rs1343852/rs2272022/rs13098589/rs12491166	0.210;0.205;0.205;0.205;0.147
5124_ENSG00000105376	deCODE	1	0.9968	rs281439	1
5124_ENSG00000105376	deCODE	10	0.9968	rs281439	1
5139_ENSG00000182168	deCODE	1	0.0038	rs17383694/rs13148787/rs112323541/rs17384050/rs13134684/rs7668120/rs35826499/rs28559808/rs34881257/rs35449392/rs35063103/rs13135096/rs17443101/rs13107936/rs35786582/rs34377507	0.118;0.102;0.097;0.093;0.080;0.073;0.063;0.055;0.048;0.045;0.043;0.043;0.031;0.031;0.023;0.021
5139_ENSG00000182168	deCODE	10	0.0038	rs17383694/rs13148787/rs112323541/rs17384050/rs13134684/rs7668120/rs35826499/rs28559808/rs34881257/rs35449392/rs35063103/rs13135096/rs17443101/rs13107936/rs35786582/rs34377507	0.118;0.102;0.097;0.093;0.080;0.073;0.063;0.055;0.048;0.045;0.043;0.043;0.031;0.031;0.023;0.021
5196_ENSG00000136448	deCODE	1	0.6364	rs10451271/rs59246405/rs7216522/rs877598/rs7220106/rs11650033/rs8071302/rs2157840/rs55838522/rs2239920/rs6503421/rs7502890/rs1468120/rs2106354/rs60246838/rs8066411/rs17746351/rs916660/rs1005136/rs875750/rs1053733/rs7225240/rs17684944/rs2301597	0.197;0.160;0.102;0.096;0.044;0.044;0.044;0.034;0.032;0.018;0.016;0.015;0.015;0.015;0.014;0.014;0.014;0.014;0.014;0.014;0.011;0.008;0.008;0.008
5196_ENSG00000136448	deCODE	10	1	rs28570440	1
5196_ENSG00000136448	deCODE	10	0.0004	rs877598	1
5196_ENSG00000136448	deCODE	10	0.0004	rs56360935	1
5196_ENSG00000136448	deCODE	10	0.0004	rs59695806	1
5196_ENSG00000136448	deCODE	10	0.0005	rs2239923	1
5196_ENSG00000136448	deCODE	10	0.0004	rs2239920	0.992
5196_ENSG00000136448	deCODE	10	0.0004	rs2239918	1
5202_ENSG00000171497	deCODE	1	1	rs17843929/rs67481496	0.774;0.224
5202_ENSG00000171497	deCODE	10	1	rs17843929/rs67481496	0.774;0.224
5227_ENSG00000152256	deCODE	1	0.985	rs2701268/rs13398175/rs6730763/rs1574257/rs12052479/rs4075604/rs56832945/rs61194385/rs34871211	0.408;0.100;0.095;0.078;0.069;0.067;0.058;0.049;0.038
5227_ENSG00000152256	deCODE	10	0.985	rs2701268/rs13398175/rs6730763/rs1574257/rs12052479/rs4075604/rs56832945/rs61194385/rs34871211	0.408;0.100;0.095;0.078;0.069;0.067;0.058;0.049;0.038
5346_ENSG00000214078	deCODE	1	1	rs143646210	1
5346_ENSG00000214078	deCODE	10	1	rs143646210	1
5392_ENSG00000026103	deCODE	1	1	rs7097572/rs3824729/rs7897395/rs10887877/rs6586164/rs6586163/rs1324551/rs6586166/rs6586167	0.130;0.130;0.130;0.129;0.129;0.129;0.129;0.031;0.028
5392_ENSG00000026103	deCODE	10	1	rs7097572/rs3824729/rs7897395/rs10887877/rs6586164/rs6586163/rs1324551/rs6586166/rs6586167	0.130;0.130;0.130;0.129;0.129;0.129;0.129;0.031;0.028
5430_ENSG00000198053	deCODE	1	1	rs6132062	0.999
5430_ENSG00000198053	deCODE	10	1	rs6132062	0.999
5456_ENSG00000150656	deCODE	1	0.0004	rs17817077	1
5456_ENSG00000150656	deCODE	10	0.0004	rs17817077	1
5478_ENSG00000086205	deCODE	1	1	rs76453843/rs61886538/rs7930322	0.375;0.375;0.246
5478_ENSG00000086205	deCODE	10	1	rs76453843/rs61886538/rs7930322	0.375;0.375;0.246
5483_ENSG00000182175	deCODE	1	0.0004	rs11074135	0.954
5483_ENSG00000182175	deCODE	10	0.0004	rs11074135	1
5483_ENSG00000182175	deCODE	10	0.0004	rs4778093	1
5483_ENSG00000182175	deCODE	10	0.0003	rs3752102	1
5483_ENSG00000182175	deCODE	10	0.0003	rs11854936	1
5483_ENSG00000182175	deCODE	10	0.0005	rs1881836	1
5615_ENSG00000113391	deCODE	1	0.9969	rs13165400/rs10055389/rs12153501/rs28534784/rs72786647/rs10075217/rs12153021/rs1470150/rs167570/rs17312456/rs6898842/rs67914792/rs10036891/rs10214278/rs10476593/rs55724660/rs36042718/rs13153987/rs10061377/rs34891708/rs55832164/rs13164315/rs13357713/rs10038828/rs10038831/rs17372649/rs17372615/rs17372725/rs1031424/rs13182631/rs10045836/rs13156202/rs35496867/rs66564678/rs10044066/rs72786662/rs10078194/rs28705226/rs28645862/rs67150649/rs10038424/rs10066431/rs6877030/rs6859757/rs6874766/rs7701314/rs10064520/rs72786702/rs10476590/rs74825443/rs12188163/rs10064368/rs17374166/rs67328989/rs13165147/rs10061080/rs9314095/rs66696214/rs9314096/rs71641007/rs12716460/rs35426871/rs10057130/rs12716454/rs34454564/rs13361613/rs10053405/rs10054790/rs56108532/rs10058331/rs10078941/rs55947981/rs10054903/rs12716453/rs34621188/rs34592268/rs17314825/rs17314797/rs17314762/rs13155452/rs10514380/rs10052662/rs10440717/rs10057814/rs10072592/rs10044139/rs2085960/rs13185660/rs12153788/rs10476601/rs10063612/rs10061099/rs12716457/rs10060160/rs7728736/rs12716456/rs13156865/rs10056879/rs6865441/rs12109629/rs12153506/rs10065056/rs13153245/rs9885329/rs34595581/rs10476597/rs35075119/rs34138834/rs13170509/rs10062711/rs10066791/rs10050465/rs9314092/rs12152763/rs7734897/rs13177800/rs35747258/rs13173952/rs10036829/rs7736620/rs28418572/rs13171131/rs7701974/rs2290937/rs10076052/rs10055340/rs7701011/rs10476596/rs10072232/rs10476599/rs34673483/rs13154000/rs7715562/rs10079708/rs35107028/rs113566899/rs6556829/rs112161672/rs10476522/rs56069221/rs59544418/rs13186579/rs10076192/rs17083280/rs28412976/rs28610997/rs56259161/rs17374627/rs10051878/rs9314093/rs13154650/rs34967135/rs13169675/rs7731223/rs10055741/rs12186878/rs13161885/rs28575883/rs17314074/rs10036024/rs17372057/rs7704972/rs13356088/rs7702521/rs12374470/rs34890659/rs10052428/rs73135354/rs10514376/rs55783479/rs12153676/rs10073039/rs17083460/rs17316137/rs10476526/rs60827958/rs9314101/rs17083462/rs73135377/rs112138918/rs10213956/rs17083278/rs17083264/rs10063045/rs10059630/rs9314099/rs34184666	0.021;0.015;0.015;0.014;0.014;0.013;0.013;0.012;0.012;0.012;0.012;0.011;0.010;0.010;0.010;0.008;0.007;0.007;0.007;0.007;0.007;0.007;0.007;0.007;0.007;0.007;0.007;0.007;0.007;0.007;0.007;0.007;0.007;0.007;0.006;0.006;0.006;0.006;0.006;0.006;0.006;0.006;0.006;0.006;0.006;0.005;0.005;0.005;0.005;0.005;0.005;0.005;0.005;0.005;0.005;0.005;0.005;0.005;0.005;0.005;0.005;0.005;0.005;0.005;0.005;0.005;0.005;0.005;0.005;0.005;0.005;0.005;0.005;0.005;0.005;0.005;0.005;0.005;0.005;0.005;0.005;0.005;0.005;0.005;0.005;0.005;0.005;0.005;0.005;0.005;0.005;0.005;0.005;0.005;0.005;0.005;0.005;0.005;0.005;0.005;0.005;0.005;0.005;0.005;0.005;0.005;0.005;0.005;0.005;0.005;0.005;0.005;0.005;0.005;0.005;0.005;0.005;0.005;0.005;0.005;0.004;0.004;0.004;0.004;0.004;0.004;0.004;0.004;0.004;0.004;0.004;0.004;0.004;0.004;0.004;0.004;0.004;0.004;0.004;0.004;0.004;0.003;0.003;0.003;0.003;0.003;0.003;0.003;0.003;0.003;0.003;0.003;0.003;0.003;0.003;0.003;0.003;0.003;0.003;0.002;0.002;0.002;0.002;0.002;0.002;0.002;0.002;0.002;0.002;0.002;0.002;0.002;0.002;0.002;0.002;0.002;0.002;0.002;0.002;0.002;0.002;0.002;0.002;0.002;0.002;0.002;0.002
5615_ENSG00000113391	deCODE	10	0.9969	rs13165400/rs10055389/rs12153501/rs28534784/rs72786647/rs10075217/rs12153021/rs1470150/rs167570/rs17312456/rs6898842/rs67914792/rs10036891/rs10214278/rs10476593/rs55724660/rs36042718/rs13153987/rs10061377/rs34891708/rs55832164/rs13164315/rs13357713/rs10038828/rs10038831/rs17372649/rs17372615/rs17372725/rs1031424/rs13182631/rs10045836/rs13156202/rs35496867/rs66564678/rs10044066/rs72786662/rs10078194/rs28705226/rs28645862/rs67150649/rs10038424/rs10066431/rs6877030/rs6859757/rs6874766/rs7701314/rs10064520/rs72786702/rs10476590/rs74825443/rs12188163/rs10064368/rs17374166/rs67328989/rs13165147/rs10061080/rs9314095/rs66696214/rs9314096/rs71641007/rs12716460/rs35426871/rs10057130/rs12716454/rs34454564/rs13361613/rs10053405/rs10054790/rs56108532/rs10058331/rs10078941/rs55947981/rs10054903/rs12716453/rs34621188/rs34592268/rs17314825/rs17314797/rs17314762/rs13155452/rs10514380/rs10052662/rs10440717/rs10057814/rs10072592/rs10044139/rs2085960/rs13185660/rs12153788/rs10476601/rs10063612/rs10061099/rs12716457/rs10060160/rs7728736/rs12716456/rs13156865/rs10056879/rs6865441/rs12109629/rs12153506/rs10065056/rs13153245/rs9885329/rs34595581/rs10476597/rs35075119/rs34138834/rs13170509/rs10062711/rs10066791/rs10050465/rs9314092/rs12152763/rs7734897/rs13177800/rs35747258/rs13173952/rs10036829/rs7736620/rs28418572/rs13171131/rs7701974/rs2290937/rs10076052/rs10055340/rs7701011/rs10476596/rs10072232/rs10476599/rs34673483/rs13154000/rs7715562/rs10079708/rs35107028/rs113566899/rs6556829/rs112161672/rs10476522/rs56069221/rs59544418/rs13186579/rs10076192/rs17083280/rs28412976/rs28610997/rs56259161/rs17374627/rs10051878/rs9314093/rs13154650/rs34967135/rs13169675/rs7731223/rs10055741/rs12186878/rs13161885/rs28575883/rs17314074/rs10036024/rs17372057/rs7704972/rs13356088/rs7702521/rs12374470/rs34890659/rs10052428/rs73135354/rs10514376/rs55783479/rs12153676/rs10073039/rs17083460/rs17316137/rs10476526/rs60827958/rs9314101/rs17083462/rs73135377/rs112138918/rs10213956/rs17083278/rs17083264/rs10063045/rs10059630/rs9314099/rs34184666	0.021;0.015;0.015;0.014;0.014;0.013;0.013;0.012;0.012;0.012;0.012;0.011;0.010;0.010;0.010;0.008;0.007;0.007;0.007;0.007;0.007;0.007;0.007;0.007;0.007;0.007;0.007;0.007;0.007;0.007;0.007;0.007;0.007;0.007;0.006;0.006;0.006;0.006;0.006;0.006;0.006;0.006;0.006;0.006;0.006;0.005;0.005;0.005;0.005;0.005;0.005;0.005;0.005;0.005;0.005;0.005;0.005;0.005;0.005;0.005;0.005;0.005;0.005;0.005;0.005;0.005;0.005;0.005;0.005;0.005;0.005;0.005;0.005;0.005;0.005;0.005;0.005;0.005;0.005;0.005;0.005;0.005;0.005;0.005;0.005;0.005;0.005;0.005;0.005;0.005;0.005;0.005;0.005;0.005;0.005;0.005;0.005;0.005;0.005;0.005;0.005;0.005;0.005;0.005;0.005;0.005;0.005;0.005;0.005;0.005;0.005;0.005;0.005;0.005;0.005;0.005;0.005;0.005;0.005;0.005;0.004;0.004;0.004;0.004;0.004;0.004;0.004;0.004;0.004;0.004;0.004;0.004;0.004;0.004;0.004;0.004;0.004;0.004;0.004;0.004;0.004;0.003;0.003;0.003;0.003;0.003;0.003;0.003;0.003;0.003;0.003;0.003;0.003;0.003;0.003;0.003;0.003;0.003;0.003;0.002;0.002;0.002;0.002;0.002;0.002;0.002;0.002;0.002;0.002;0.002;0.002;0.002;0.002;0.002;0.002;0.002;0.002;0.002;0.002;0.002;0.002;0.002;0.002;0.002;0.002;0.002;0.002
5632_ENSG00000095713	deCODE	1	0.0002	rs684225	1
5632_ENSG00000095713	deCODE	10	0.0002	rs684225	1
5634_ENSG00000101346	deCODE	1	0.5145	rs242609/rs242599/rs6119758/rs6058523/rs173355/rs242607	0.468;0.202;0.104;0.102;0.055;0.049
5634_ENSG00000101346	deCODE	10	0.5145	rs242609/rs242599/rs6119758/rs6058523/rs173355/rs242607	0.468;0.202;0.104;0.102;0.055;0.049
5646_ENSG00000169413	deCODE	1	1	rs1045922/rs986192/rs2319516/rs986193/rs67668132	0.232;0.214;0.181;0.181;0.181
5646_ENSG00000169413	deCODE	10	1	rs67172183	1
5646_ENSG00000169413	deCODE	10	0.0002	rs4982360	1
5646_ENSG00000169413	deCODE	10	0.0002	rs6571415	1
5646_ENSG00000169413	deCODE	10	0.0002	rs8012218	1
5660_ENSG00000109610	deCODE	1	0.9994	rs2695234	1
5660_ENSG00000109610	deCODE	10	0.9994	rs2695234	1
5687_ENSG00000130175	deCODE	1	1	rs11557488	1
5687_ENSG00000130175	deCODE	10	1	rs11557488	1
5687_ENSG00000130175	deCODE	10	0.0006	rs4804598	1
5687_ENSG00000130175	deCODE	10	0.0018	rs313624	1
5687_ENSG00000130175	deCODE	10	0.0018	rs34095	1
5687_ENSG00000130175	deCODE	10	0.0057	rs34091	1
5701_ENSG00000163815	deCODE	1	0.0071	rs10865936/rs2056320/rs10514712	0.607;0.207;0.186
5701_ENSG00000163815	deCODE	10	0.0082	rs17368353	1
5701_ENSG00000163815	deCODE	10	0.0057	rs12498086	1
5727_ENSG00000187676	deCODE	1	1	rs1606180/rs2025727/rs7994976/rs2313819/rs4941811/rs4941810/rs1849167/rs2203090/rs4943306	0.176;0.137;0.137;0.101;0.101;0.101;0.094;0.064;0.043
5727_ENSG00000187676	deCODE	10	1	rs1606180/rs2025727/rs7994976/rs2313819/rs4941811/rs4941810/rs1849167/rs2203090/rs4943306	0.176;0.137;0.137;0.101;0.101;0.101;0.094;0.064;0.043
5737_ENSG00000187764	deCODE	1	0.0006	rs186851142/rs45464494	0.698;0.302
5737_ENSG00000187764	deCODE	10	0.0006	rs186851142/rs45464494	0.698;0.302
5740_ENSG00000169855	deCODE	1	0.0005	rs6807536/rs3773233/rs3773232/rs3773236/rs7626082/rs11127632/rs3773244/rs3773241	0.185;0.185;0.176;0.123;0.110;0.065;0.056;0.052
5740_ENSG00000169855	deCODE	10	0.0005	rs6807536/rs3773233/rs3773232/rs3773236/rs7626082/rs11127632/rs3773244/rs3773241	0.185;0.185;0.176;0.123;0.110;0.065;0.056;0.052
5742_ENSG00000162836	deCODE	1	1	rs12145385	1
5742_ENSG00000162836	deCODE	10	1	rs12145385	1
5900_ENSG00000169567	deCODE	1	1	rs6867286/rs12518619/rs17169131/rs72803736/rs7720393/rs1422662/rs61564241/rs72803740/rs7736315/rs72803741/rs1035416/rs1035417/rs7728773/rs112578858/rs6874155/rs2107511/rs3891636/rs9800001/rs112241559/rs72803745/rs72803756/rs3852209/rs7449123/rs57160828/rs72803754/rs2278058	0.059;0.057;0.054;0.054;0.054;0.053;0.053;0.051;0.051;0.051;0.049;0.049;0.047;0.047;0.047;0.047;0.039;0.027;0.020;0.007;0.007;0.006;0.006;0.006;0.006;0.005
5900_ENSG00000169567	deCODE	10	1	rs6867286/rs12518619/rs17169131/rs72803736/rs7720393/rs1422662/rs61564241/rs72803740/rs7736315/rs72803741/rs1035416/rs1035417/rs7728773/rs112578858/rs6874155/rs2107511/rs3891636/rs9800001/rs112241559/rs72803745/rs72803756/rs3852209/rs7449123/rs57160828/rs72803754/rs2278058	0.059;0.057;0.054;0.054;0.054;0.053;0.053;0.051;0.051;0.051;0.049;0.049;0.047;0.047;0.047;0.047;0.039;0.027;0.020;0.007;0.007;0.006;0.006;0.006;0.006;0.005
6247_ENSG00000101307	deCODE	1	0.0014	rs12480515	1
6247_ENSG00000101307	deCODE	10	0.0014	rs12480515	1
6359_ENSG00000144647	deCODE	1	1	rs2002182/rs729654/rs12639294/rs4683355	0.468;0.434;0.033;0.032
6359_ENSG00000144647	deCODE	10	1	rs2002182/rs729654/rs12639294/rs4683355	0.468;0.434;0.033;0.032
6366_ENSG00000113621	deCODE	1	0.9974	rs3733897/rs9327697/rs7706190/rs10075481	0.863;0.048;0.027;0.026
6366_ENSG00000113621	deCODE	10	0.9974	rs3733897/rs9327697/rs7706190/rs10075481	0.863;0.048;0.027;0.026
6393_ENSG00000166598	deCODE	1	0.0003	rs1165693/rs2583264/rs1165692/rs2583262	0.302;0.302;0.302;0.078
6393_ENSG00000166598	deCODE	10	0.0003	rs1165693/rs2583264/rs1165692/rs2583262	0.302;0.302;0.302;0.078
6431_ENSG00000116005	deCODE	1	1	rs2706762	1
6431_ENSG00000116005	deCODE	10	1	rs2706762	1
6467_ENSG00000163389	deCODE	1	1	rs145044240/rs78013508/rs17281633/rs116177831/rs114261128/rs115630304/rs114793644/rs75203710/rs7626090	0.393;0.108;0.088;0.066;0.061;0.061;0.061;0.059;0.059
6467_ENSG00000163389	deCODE	10	1	rs145044240/rs78013508/rs17281633/rs116177831/rs114261128/rs115630304/rs114793644/rs75203710/rs7626090	0.393;0.108;0.088;0.066;0.061;0.061;0.061;0.059;0.059
6478_ENSG00000142549	deCODE	1	1	rs7246422	0.999
6478_ENSG00000142549	deCODE	10	1	rs7246422	0.999
6556_ENSG00000112796	deCODE	1	0.1964	rs1047153	1
6556_ENSG00000112796	deCODE	10	0.1964	rs1047153	1
6620_ENSG00000169783	deCODE	1	0.3335	rs62009067/rs11630916/rs8041520/rs8041398/rs12909292/rs12904823/rs8025968/rs12914932/rs35577135/rs12901100/rs12904348/rs11635606/rs12902698/rs11634174/rs34020536/rs11630926/rs12904584/rs12902852/rs12898370/rs12902912/rs11632602/rs12904709/rs12902896/rs11639293/rs7176307/rs7181283/rs12910513/rs12909645/rs12911854/rs11636529/rs11631274/rs12909808/rs12910594/rs12901732/rs12901471/rs8027056/rs12916515/rs12916822/rs11630557/rs12910975/rs12917175/rs12917314/rs12902925/rs12912386/rs12915548/rs12899390/rs62009069/rs62009070/rs12916833/rs12914098/rs11635567/rs34829483/rs17394732/rs12904254/rs35284122/rs12916973/rs12910951	0.070;0.044;0.035;0.035;0.031;0.028;0.027;0.026;0.024;0.020;0.017;0.017;0.017;0.017;0.017;0.017;0.017;0.016;0.016;0.016;0.016;0.016;0.016;0.016;0.015;0.015;0.015;0.014;0.014;0.014;0.014;0.014;0.014;0.014;0.014;0.014;0.014;0.014;0.013;0.013;0.013;0.013;0.013;0.012;0.012;0.011;0.011;0.010;0.010;0.007;0.007;0.007;0.005;0.005;0.005;0.005;0.005
6620_ENSG00000169783	deCODE	10	0.3335	rs62009067/rs11630916/rs8041520/rs8041398/rs12909292/rs12904823/rs8025968/rs12914932/rs35577135/rs12901100/rs12904348/rs11635606/rs12902698/rs11634174/rs34020536/rs11630926/rs12904584/rs12902852/rs12898370/rs12902912/rs11632602/rs12904709/rs12902896/rs11639293/rs7176307/rs7181283/rs12910513/rs12909645/rs12911854/rs11636529/rs11631274/rs12909808/rs12910594/rs12901732/rs12901471/rs8027056/rs12916515/rs12916822/rs11630557/rs12910975/rs12917175/rs12917314/rs12902925/rs12912386/rs12915548/rs12899390/rs62009069/rs62009070/rs12916833/rs12914098/rs11635567/rs34829483/rs17394732/rs12904254/rs35284122/rs12916973/rs12910951	0.070;0.044;0.035;0.035;0.031;0.028;0.027;0.026;0.024;0.020;0.017;0.017;0.017;0.017;0.017;0.017;0.017;0.016;0.016;0.016;0.016;0.016;0.016;0.016;0.015;0.015;0.015;0.014;0.014;0.014;0.014;0.014;0.014;0.014;0.014;0.014;0.014;0.014;0.013;0.013;0.013;0.013;0.013;0.012;0.012;0.011;0.011;0.010;0.010;0.007;0.007;0.007;0.005;0.005;0.005;0.005;0.005
6897_ENSG00000149541	deCODE	1	1	rs7122950	1
6897_ENSG00000149541	deCODE	10	1	rs7122950	1
6955_ENSG00000028528	deCODE	1	0.9998	rs1106912/rs60207213/rs62021604/rs7167801/rs28428709/rs62021622	0.182;0.182;0.174;0.174;0.152;0.132
6955_ENSG00000028528	deCODE	10	0.9998	rs1106912/rs60207213/rs62021604/rs7167801/rs28428709/rs62021622	0.182;0.182;0.174;0.174;0.152;0.132
6965_ENSG00000174469	deCODE	1	0.001	rs6979892/rs6951436/rs10227448/rs10228710/rs4285408/rs6962254/rs7810370/rs6969500/rs11761238/rs6961951/rs6464691/rs6944748	0.215;0.215;0.168;0.074;0.074;0.074;0.041;0.032;0.018;0.018;0.018;0.014
6965_ENSG00000174469	deCODE	10	0.001	rs6979892/rs6951436/rs10227448/rs10228710/rs4285408/rs6962254/rs7810370/rs6969500/rs11761238/rs6961951/rs6464691/rs6944748	0.215;0.215;0.168;0.074;0.074;0.074;0.041;0.032;0.018;0.018;0.018;0.014
6984_ENSG00000162729	deCODE	1	1	rs12408242/rs12401728/rs2295621/rs2295622	0.301;0.301;0.203;0.195
6984_ENSG00000162729	deCODE	10	1	rs12408242/rs12401728/rs2295621/rs2295622	0.301;0.301;0.203;0.195
6998_ENSG00000198363	deCODE	1	0.0006	rs6471964/rs7841144/rs10957196/rs11997478/rs7822988/rs11786863/rs7825861/rs11782345/rs3765162/rs7816208/rs7834478/rs17546883/rs72659034/rs7812552/rs16918887/rs6471969/rs72659032/rs55720422/rs7016408/rs72659015/rs12679293/rs7836999	0.049;0.049;0.049;0.049;0.048;0.048;0.048;0.046;0.045;0.045;0.045;0.044;0.044;0.044;0.044;0.044;0.044;0.044;0.044;0.040;0.040;0.034
6998_ENSG00000198363	deCODE	10	0.0006	rs6471964/rs7841144/rs10957196/rs11997478/rs7822988/rs11786863/rs7825861/rs11782345/rs3765162/rs7816208/rs7834478/rs17546883/rs72659034/rs7812552/rs16918887/rs6471969/rs72659032/rs55720422/rs7016408/rs72659015/rs12679293/rs7836999	0.049;0.049;0.049;0.049;0.048;0.048;0.048;0.046;0.045;0.045;0.045;0.044;0.044;0.044;0.044;0.044;0.044;0.044;0.044;0.040;0.040;0.034
7019_ENSG00000138623	deCODE	1	0.0004	rs78994380	1
7019_ENSG00000138623	deCODE	10	0.0004	rs78994380	1
7049_ENSG00000114948	deCODE	1	0.0005	rs1448903	1
7049_ENSG00000114948	deCODE	10	0.0005	rs1448903	1
7081_ENSG00000026950	deCODE	1	0.918	rs34565965	1
7081_ENSG00000026950	deCODE	10	0.0003	rs9358938	1
7081_ENSG00000026950	deCODE	10	0.0003	rs2072806	1
7096_ENSG00000176623	deCODE	1	1	rs4961195	1
7096_ENSG00000176623	deCODE	10	1	rs4961195	1
7110_ENSG00000090520	deCODE	1	0.0052	rs56227532/rs9841006/rs28367056/rs56324474/rs12330837/rs6444146	0.188;0.188;0.188;0.157;0.149;0.085
7110_ENSG00000090520	deCODE	10	0.0052	rs56227532/rs9841006/rs28367056/rs56324474/rs12330837/rs6444146	0.188;0.188;0.188;0.157;0.149;0.085
7145_ENSG00000162267	deCODE	1	1	rs2071044	0.999
7145_ENSG00000162267	deCODE	10	1	rs2071044	0.999
7161_ENSG00000049239	deCODE	1	1	rs7555568/rs11121349/rs9435144/rs2311051/rs732950/rs9434732	0.640;0.203;0.055;0.024;0.024;0.021
7161_ENSG00000049239	deCODE	10	1	rs7555568/rs11121349/rs9435144/rs2311051/rs732950/rs9434732	0.640;0.203;0.055;0.024;0.024;0.021
7173_ENSG00000181234	deCODE	1	0.1666	rs7973997/rs7308743/rs7974108/rs11059617/rs11608284	0.397;0.329;0.118;0.092;0.028
7173_ENSG00000181234	deCODE	10	0.0071	rs7971084	1
7173_ENSG00000181234	deCODE	10	0.007	rs10773520	1
7173_ENSG00000181234	deCODE	10	0.0074	rs11059625	1
7206_ENSG00000165140	deCODE	1	0.0144	rs2296707/rs7028990/rs79820315/rs7850385/rs76158150/rs4111369/rs7859489/rs7849320/rs7859022/rs16910860/rs7019207/rs28402397	0.300;0.161;0.077;0.077;0.077;0.077;0.077;0.077;0.010;0.009;0.006;0.004
7206_ENSG00000165140	deCODE	10	0.0144	rs2296707/rs7028990/rs79820315/rs7850385/rs76158150/rs4111369/rs7859489/rs7849320/rs7859022/rs16910860/rs7019207/rs28402397	0.300;0.161;0.077;0.077;0.077;0.077;0.077;0.077;0.010;0.009;0.006;0.004
7628_ENSG00000163703	deCODE	1	0.4627	rs4234585/rs3774207	0.737;0.262
7628_ENSG00000163703	deCODE	10	0.4627	rs4234585/rs3774207	0.737;0.262
7753_ENSG00000109854	deCODE	1	1	rs11025525/rs10437608/rs12360593	0.648;0.289;0.063
7753_ENSG00000109854	deCODE	10	0.0001	rs7928503	1
7753_ENSG00000109854	deCODE	10	1	rs7103934	1
7753_ENSG00000109854	deCODE	10	0.0001	rs7112213	1
7761_ENSG00000100288	deCODE	1	1	rs131752/rs131756	0.895;0.105
7761_ENSG00000100288	deCODE	10	1	rs131752/rs131756	0.550;0.450
7761_ENSG00000100288	deCODE	10	0.9563	rs116947359	1
7761_ENSG00000100288	deCODE	10	0.0112	rs140999088	1
7761_ENSG00000100288	deCODE	10	0.0008	rs6009965	1
7761_ENSG00000100288	deCODE	10	0.0004	rs5771004	1
7761_ENSG00000100288	deCODE	10	0.0048	rs11704222/rs74704633/rs112344062	0.600;0.204;0.172
7761_ENSG00000100288	deCODE	10	0.0182	rs5770843	1
7784_ENSG00000113889	deCODE	1	0.6608	rs2304456/rs5030044/rs5030049	0.434;0.338;0.228
7784_ENSG00000113889	deCODE	10	0.6608	rs2304456/rs5030044/rs5030049	0.434;0.338;0.228
7849_ENSG00000115828	deCODE	1	1	rs12467820	0.997
7849_ENSG00000115828	deCODE	10	1	rs12467820	0.997
7905_ENSG00000257017	deCODE	1	0.0091	rs217184	1
7905_ENSG00000257017	deCODE	10	0.0011	rs35549608	1
7905_ENSG00000257017	deCODE	10	0.0014	rs34417180	1
7905_ENSG00000257017	deCODE	10	0.0016	rs79940707	1
7905_ENSG00000257017	deCODE	10	0.0004	rs9923575	1
7970_ENSG00000156219	deCODE	1	1	rs4859610	1
7970_ENSG00000156219	deCODE	10	1	rs4859610	1
7994_ENSG00000086619	deCODE	1	0.9999	rs2477599/rs1630318/rs1254194/rs2463184/rs2463201/rs4659636/rs1749556/rs1749559/rs1726625/rs1726627/rs1405622/rs2252137/rs1749561/rs1726626/rs1749560/rs1612244/rs2477589/rs1405623/rs1726623/rs1726624/rs1749558/rs2463190/rs1726628/rs2463187/rs2477587/rs2463188/rs2463189/rs2477588/rs2477590/rs2477586/rs2477585/rs1405624/rs1749557/rs2252057	0.356;0.250;0.035;0.022;0.018;0.016;0.012;0.012;0.011;0.011;0.010;0.010;0.010;0.010;0.010;0.010;0.010;0.010;0.010;0.010;0.009;0.009;0.009;0.009;0.009;0.009;0.009;0.009;0.007;0.007;0.007;0.007;0.007;0.007
7994_ENSG00000086619	deCODE	10	0.9999	rs2477599/rs1630318/rs1254194/rs2463184/rs2463201/rs4659636/rs1749556/rs1749559/rs1726625/rs1726627/rs1405622/rs2252137/rs1749561/rs1726626/rs1749560/rs1612244/rs2477589/rs1405623/rs1726623/rs1726624/rs1749558/rs2463190/rs1726628/rs2463187/rs2477587/rs2463188/rs2463189/rs2477588/rs2477590/rs2477586/rs2477585/rs1405624/rs1749557/rs2252057	0.356;0.250;0.035;0.022;0.018;0.016;0.012;0.012;0.011;0.011;0.010;0.010;0.010;0.010;0.010;0.010;0.010;0.010;0.010;0.010;0.009;0.009;0.009;0.009;0.009;0.009;0.009;0.009;0.007;0.007;0.007;0.007;0.007;0.007
7999_ENSG00000138185	deCODE	1	1	rs7072953/rs7073010/rs12357173/rs6946/rs61871796/rs10882650/rs2861151/rs4402217/rs11188509/rs12360382/rs4918972/rs4918970/rs10882671/rs61869591/rs11188506/rs2861153/rs3192654/rs11188504/rs11188501/rs3176884/rs7089668/rs1891536/rs12354848/rs1935815/rs55801606/rs10509686/rs11188489/rs17461546/rs11188444/rs4463786/rs4320886/rs12359366/rs11597321/rs3176895/rs11188484/rs11188455/rs61869573/rs12358481/rs7918339/rs11188464/rs11593761/rs11593044/rs4918966/rs1891535/rs11188480/rs11598475/rs117372659	0.092;0.062;0.060;0.060;0.060;0.060;0.026;0.024;0.023;0.023;0.021;0.021;0.021;0.021;0.018;0.017;0.015;0.014;0.014;0.014;0.014;0.014;0.014;0.014;0.014;0.013;0.012;0.011;0.010;0.010;0.010;0.010;0.010;0.010;0.010;0.010;0.010;0.010;0.010;0.010;0.010;0.010;0.010;0.009;0.009;0.009;0.009
7999_ENSG00000138185	deCODE	10	1	rs7072953/rs7073010/rs12357173/rs6946/rs61871796/rs10882650/rs2861151/rs4402217/rs11188509/rs12360382/rs4918972/rs4918970/rs10882671/rs61869591/rs11188506/rs2861153/rs3192654/rs11188504/rs11188501/rs3176884/rs7089668/rs1891536/rs12354848/rs1935815/rs55801606/rs10509686/rs11188489/rs17461546/rs11188444/rs4463786/rs4320886/rs12359366/rs11597321/rs3176895/rs11188484/rs11188455/rs61869573/rs12358481/rs7918339/rs11188464/rs11593761/rs11593044/rs4918966/rs1891535/rs11188480/rs11598475/rs117372659	0.092;0.062;0.060;0.060;0.060;0.060;0.026;0.024;0.023;0.023;0.021;0.021;0.021;0.021;0.018;0.017;0.015;0.014;0.014;0.014;0.014;0.014;0.014;0.014;0.014;0.013;0.012;0.011;0.010;0.010;0.010;0.010;0.010;0.010;0.010;0.010;0.010;0.010;0.010;0.010;0.010;0.010;0.010;0.009;0.009;0.009;0.009
8005_ENSG00000182534	deCODE	1	1	rs7219390/rs2286589/rs8067445/rs35504735/rs2286590	0.345;0.228;0.183;0.146;0.098
8005_ENSG00000182534	deCODE	10	1	rs7219390/rs2286589/rs8067445/rs35504735/rs2286590	0.345;0.228;0.183;0.146;0.098
8007_ENSG00000164733	deCODE	1	1	rs709821	0.979
8007_ENSG00000164733	deCODE	10	1	rs709821	0.979
8013_ENSG00000114988	deCODE	1	1	rs2271893/rs58361269/rs72809827	0.479;0.309;0.204
8013_ENSG00000114988	deCODE	10	1	rs2271893/rs58361269/rs72809827	0.479;0.309;0.204
8039_ENSG00000151327	deCODE	1	1	rs799473	0.997
8039_ENSG00000151327	deCODE	10	1	rs799473	0.997
8068_ENSG00000164976	deCODE	1	1	rs10972076/rs2039344/rs62556643/rs1337593/rs55970468/rs10972062/rs4879780/rs4878563/rs11795349/rs13290520/rs10814090/rs12377295/rs36143388/rs10972055/rs2380929/rs10972048/rs10972030/rs34445554/rs10972043/rs12377356/rs10758251	0.154;0.137;0.133;0.117;0.116;0.114;0.083;0.011;0.010;0.009;0.008;0.008;0.007;0.006;0.006;0.006;0.006;0.006;0.005;0.005;0.005
8068_ENSG00000164976	deCODE	10	1	rs10972076/rs2039344/rs62556643/rs1337593/rs55970468/rs10972062/rs4879780/rs4878563/rs11795349/rs13290520/rs10814090/rs12377295/rs36143388/rs10972055/rs2380929/rs10972048/rs10972030/rs34445554/rs10972043/rs12377356/rs10758251	0.154;0.137;0.133;0.117;0.116;0.114;0.083;0.011;0.010;0.009;0.008;0.008;0.007;0.006;0.006;0.006;0.006;0.006;0.005;0.005;0.005
8221_ENSG00000240972	deCODE	1	0.1588	rs12485058/rs5751759/rs12483859/rs4822443/rs4822445/rs4822444/rs4822446/rs4822447/rs4822449/rs2096525/rs4822448/rs12485068/rs755622/rs2000466	0.154;0.142;0.116;0.054;0.054;0.054;0.054;0.054;0.054;0.054;0.053;0.047;0.040;0.037
8221_ENSG00000240972	deCODE	10	0.1588	rs12485058/rs5751759/rs12483859/rs4822443/rs4822445/rs4822444/rs4822446/rs4822447/rs4822449/rs2096525/rs4822448/rs12485068/rs755622/rs2000466	0.154;0.142;0.116;0.054;0.054;0.054;0.054;0.054;0.054;0.054;0.053;0.047;0.040;0.037
8225_ENSG00000133216	deCODE	1	0.0003	rs2043970	0.994
8225_ENSG00000133216	deCODE	10	0.0003	rs2043970	0.994
8229_ENSG00000151233	deCODE	1	1	rs11560031/rs7297464/rs3990966/rs11181335/rs11181334/rs7135456/rs7959852/rs202143850/rs1907705/rs7133752/rs4274251/rs7968362/rs7137522/rs7296707/rs6582384/rs6582383/rs1074428/rs10785325/rs10880253/rs1107587/rs9739472/rs10880254/rs11181313/rs34064806/rs68185827/rs2005841/rs12824122/rs11614447/rs7971943/rs10880231/rs10880233/rs11181333/rs6582377/rs10880229/rs1064469/rs7960240/rs7305104/rs17548146/rs11611399/rs147314383/rs35823541/rs7135851/rs6582381/rs7136450/rs35682620/rs10880238	0.186;0.097;0.048;0.030;0.030;0.030;0.030;0.030;0.029;0.029;0.026;0.026;0.026;0.025;0.024;0.022;0.019;0.018;0.018;0.016;0.015;0.015;0.014;0.013;0.013;0.013;0.013;0.013;0.012;0.007;0.006;0.005;0.004;0.004;0.004;0.004;0.004;0.004;0.004;0.004;0.004;0.003;0.003;0.003;0.002;0.002
8229_ENSG00000151233	deCODE	10	1	rs11560031/rs7297464/rs3990966/rs11181335/rs11181334/rs7135456/rs7959852/rs202143850/rs1907705/rs7133752/rs4274251/rs7968362/rs7137522/rs7296707/rs6582384/rs6582383/rs1074428/rs10785325/rs10880253/rs1107587/rs9739472/rs10880254/rs11181313/rs34064806/rs68185827/rs2005841/rs12824122/rs11614447/rs7971943/rs10880231/rs10880233/rs11181333/rs6582377/rs10880229/rs1064469/rs7960240/rs7305104/rs17548146/rs11611399/rs147314383/rs35823541/rs7135851/rs6582381/rs7136450/rs35682620/rs10880238	0.186;0.097;0.048;0.030;0.030;0.030;0.030;0.030;0.029;0.029;0.026;0.026;0.026;0.025;0.024;0.022;0.019;0.018;0.018;0.016;0.015;0.015;0.014;0.013;0.013;0.013;0.013;0.013;0.012;0.007;0.006;0.005;0.004;0.004;0.004;0.004;0.004;0.004;0.004;0.004;0.004;0.003;0.003;0.003;0.002;0.002
8235_ENSG00000089199	deCODE	1	0.2109	rs2821/rs2300427	0.931;0.038
8235_ENSG00000089199	deCODE	10	0.2109	rs2821/rs2300427	0.931;0.038
8244_ENSG00000033170	deCODE	1	0.1178	rs2127870	1
8244_ENSG00000033170	deCODE	10	0.1178	rs2127870	1
8245_ENSG00000105376	deCODE	1	0.9968	rs281439	1
8245_ENSG00000105376	deCODE	10	0.9968	rs281439	1
8255_ENSG00000072952	deCODE	1	1	rs16908224	1
8255_ENSG00000072952	deCODE	10	1	rs16908224	1
8274_ENSG00000079950	deCODE	1	1	rs12190479	1
8274_ENSG00000079950	deCODE	10	1	rs12190479	1
8288_ENSG00000091583	deCODE	1	1	rs8178858/rs17690171	0.790;0.168
8288_ENSG00000091583	deCODE	10	1	rs8178858/rs17690171	0.790;0.168
8289_ENSG00000136235	deCODE	1	1	rs858239/rs858271/rs858240	0.616;0.331;0.051
8289_ENSG00000136235	deCODE	10	1	rs858239/rs858271/rs858240	0.616;0.331;0.051
8296_ENSG00000178202	deCODE	1	0.5754	rs74632205/rs59737428/rs111695956/rs112331508/rs78243683/rs77166385/rs12419212/rs113324485/rs57149652/rs12420555/rs76110388	0.640;0.066;0.046;0.041;0.026;0.025;0.025;0.025;0.024;0.023;0.022
8296_ENSG00000178202	deCODE	10	0.5754	rs74632205/rs59737428/rs111695956/rs112331508/rs78243683/rs77166385/rs12419212/rs113324485/rs57149652/rs12420555/rs76110388	0.640;0.066;0.046;0.041;0.026;0.025;0.025;0.025;0.024;0.023;0.022
8300_ENSG00000142655	deCODE	1	0.6527	rs78282029/rs1471642/rs75071931	0.602;0.196;0.172
8300_ENSG00000142655	deCODE	10	0.002	rs17035305	1
8300_ENSG00000142655	deCODE	10	0.0019	rs12028449/rs11121587	0.499;0.499
8346_ENSG00000176978	deCODE	1	1	rs11794273	1
8346_ENSG00000176978	deCODE	10	1	rs11794273	1
8428_ENSG00000182667	deCODE	1	0.0007	rs2511504	0.994
8428_ENSG00000182667	deCODE	10	0.0007	rs2511504	0.994
8465_ENSG00000103811	deCODE	1	1	rs2289702	1
8465_ENSG00000103811	deCODE	10	1	rs2289702	1
8469_ENSG00000115457	deCODE	1	0.005	rs284532/rs284526/rs13015080/rs10194227/rs13034451/rs12994218/rs998102/rs1983218/rs1983219/rs284528/rs7590302/rs2280043/rs1110998/rs2738290/rs13023747/rs2738287	0.528;0.105;0.048;0.031;0.024;0.024;0.024;0.021;0.021;0.021;0.020;0.018;0.018;0.018;0.016;0.014
8469_ENSG00000115457	deCODE	10	0.0035	rs284532/rs284526/rs13015080/rs10194227/rs13034451/rs12994218/rs998102/rs284528/rs1983219/rs1983218/rs7590302/rs2280043/rs1110998/rs2738290/rs13023747/rs2738287	0.529;0.105;0.048;0.031;0.024;0.024;0.024;0.020;0.020;0.020;0.020;0.018;0.018;0.018;0.016;0.014
8476_ENSG00000100604	deCODE	1	0.0047	rs729940	1
8476_ENSG00000100604	deCODE	10	0.0047	rs729940	1
8480_ENSG00000115380	deCODE	1	1	rs3791675/rs3791679/rs59985551	0.563;0.286;0.130
8480_ENSG00000115380	deCODE	10	1	rs3791675/rs3791679/rs59985551	0.563;0.286;0.130
8606_ENSG00000136235	deCODE	1	1	rs858239/rs858271/rs858273/rs199347/rs858274/rs858240/rs858275	0.319;0.251;0.139;0.082;0.082;0.050;0.032
8606_ENSG00000136235	deCODE	10	1	rs858239/rs858271/rs858273/rs199347/rs858274/rs858240/rs858275	0.319;0.251;0.139;0.082;0.082;0.050;0.032
8687_ENSG00000106460	deCODE	1	1	rs3173615/rs1054168/rs2302633/rs1042949/rs2302634/rs2302635/rs5011431/rs13237715/rs12699332/rs12699333/rs12668625/rs3815535/rs13237518/rs2356065/rs10281425/rs5011434/rs5011437/rs4721060/rs13229988/rs4721061/rs13230513/rs6460906/rs12699338/rs12669919/rs7797705/rs7791726/rs7804736/rs6966915/rs1054169/rs10950397/rs7809700/rs4721059/rs7792410/rs28549831/rs1548884/rs1990622/rs7805419/rs5011432/rs1990620/rs7785087/rs6460905/rs6460902/rs7804234/rs6460901/rs3800841/rs7785189/rs11971133/rs1468802/rs1468801/rs1060700/rs1468804/rs5011436/rs6966757/rs6948844/rs10950393/rs3823612	0.032;0.032;0.030;0.030;0.030;0.030;0.030;0.030;0.030;0.030;0.030;0.030;0.029;0.029;0.029;0.029;0.029;0.029;0.026;0.026;0.022;0.020;0.019;0.018;0.016;0.016;0.015;0.015;0.015;0.015;0.014;0.014;0.014;0.014;0.013;0.010;0.009;0.009;0.009;0.008;0.008;0.007;0.006;0.006;0.006;0.005;0.004;0.004;0.004;0.004;0.004;0.004;0.003;0.003;0.003;0.003
8687_ENSG00000106460	deCODE	10	1	rs3173615/rs1054168/rs2302633/rs1042949/rs2302634/rs2302635/rs5011431/rs13237715/rs12699332/rs12699333/rs12668625/rs3815535/rs13237518/rs2356065/rs10281425/rs5011434/rs5011437/rs4721060/rs13229988/rs4721061/rs13230513/rs6460906/rs12699338/rs12669919/rs7797705/rs7791726/rs7804736/rs6966915/rs1054169/rs10950397/rs7809700/rs4721059/rs7792410/rs28549831/rs1548884/rs1990622/rs7805419/rs5011432/rs1990620/rs7785087/rs6460905/rs6460902/rs7804234/rs6460901/rs3800841/rs7785189/rs11971133/rs1468802/rs1468801/rs1060700/rs1468804/rs5011436/rs6966757/rs6948844/rs10950393/rs3823612	0.032;0.032;0.030;0.030;0.030;0.030;0.030;0.030;0.030;0.030;0.030;0.030;0.029;0.029;0.029;0.029;0.029;0.029;0.026;0.026;0.022;0.020;0.019;0.018;0.016;0.016;0.015;0.015;0.015;0.015;0.014;0.014;0.014;0.014;0.013;0.010;0.009;0.009;0.009;0.008;0.008;0.007;0.006;0.006;0.006;0.005;0.004;0.004;0.004;0.004;0.004;0.004;0.003;0.003;0.003;0.003
8697_ENSG00000063660	deCODE	1	0.0023	rs1126920	1
8697_ENSG00000063660	deCODE	10	0.0023	rs1126920	1
8786_ENSG00000144369	deCODE	1	1	rs79318196/rs1123176/rs11683459/rs74651407/rs77472878/rs75147890/rs7584329/rs75121805/rs80000731/rs76544547	0.223;0.223;0.170;0.164;0.045;0.033;0.032;0.022;0.020;0.020
8786_ENSG00000144369	deCODE	10	1	rs79318196/rs1123176/rs11683459/rs74651407/rs77472878/rs75147890/rs7584329/rs75121805/rs80000731/rs76544547	0.223;0.223;0.170;0.164;0.045;0.033;0.032;0.022;0.020;0.020
8840_ENSG00000182326	deCODE	1	1	rs12146727	0.997
8840_ENSG00000182326	deCODE	10	1	rs12146727	0.997
8885_ENSG00000157445	deCODE	1	0.0015	rs9878608/rs6802227/rs4465975/rs9882539/rs7625216/rs9839987/rs7625325/rs7632113/rs112586249	0.257;0.222;0.138;0.129;0.054;0.050;0.050;0.050;0.050
8885_ENSG00000157445	deCODE	10	0.0015	rs9878608/rs6802227/rs4465975/rs9882539/rs7625216/rs9839987/rs7625325/rs7632113/rs112586249	0.257;0.222;0.138;0.129;0.054;0.050;0.050;0.050;0.050
8893_ENSG00000143799	deCODE	1	0.9998	rs6675327/rs6661762/rs878367/rs6675427/rs747659/rs77173384/rs2271343/rs747658/rs6679573/rs4653735/rs59672299/rs60698376/rs7531668/rs2280712/rs1000033/rs12068460/rs7527192/rs3219043/rs2282400/rs2077197/rs4653733/rs7525191/rs3219027/rs4653732/rs3219022/rs3754370/rs3219023/rs4653734/rs7522351/rs10915987/rs12068649/rs752308/rs7548007/rs28407557/rs3219053/rs3219058/rs732284/rs3219073/rs2293464/rs1805405/rs1109032/rs4653731/rs2136876/rs1073991/rs1002153/rs3219115/rs3768346/rs3768347/rs1805407/rs10799349/rs3219031/rs12240196/rs1805408/rs4653445/rs6664761/rs6701634/rs12092726	0.034;0.034;0.033;0.026;0.020;0.019;0.019;0.018;0.018;0.018;0.018;0.018;0.017;0.017;0.017;0.016;0.016;0.016;0.016;0.016;0.015;0.015;0.015;0.015;0.015;0.015;0.015;0.015;0.015;0.015;0.015;0.015;0.015;0.015;0.015;0.015;0.015;0.015;0.015;0.015;0.015;0.015;0.015;0.015;0.015;0.015;0.015;0.015;0.015;0.015;0.015;0.015;0.014;0.014;0.014;0.014;0.013
8893_ENSG00000143799	deCODE	10	0.0005	rs3768346	1
8909_ENSG00000113552	deCODE	1	0.0022	rs7730740	1
8909_ENSG00000113552	deCODE	10	0.0022	rs7730740	1
8916_ENSG00000167323	deCODE	1	0.3986	rs7932404/rs2920145/rs1869085/rs10835239/rs7111609/rs7131437/rs10767684/rs10835256/rs11030176/rs10767685/rs10160331/rs1869084/rs10835245/rs10835236/rs10835246/rs7120336/rs10835262/rs10835261/rs11030122/rs10835238/rs2923950/rs7118295/rs10160415/rs10835231/rs10835217	0.232;0.105;0.052;0.031;0.031;0.031;0.031;0.031;0.031;0.030;0.029;0.029;0.029;0.029;0.028;0.028;0.026;0.026;0.024;0.020;0.019;0.018;0.018;0.017;0.017
8916_ENSG00000167323	deCODE	10	0.3986	rs7932404/rs2920145/rs1869085/rs10835239/rs7111609/rs7131437/rs10767684/rs10835256/rs11030176/rs10767685/rs10160331/rs1869084/rs10835245/rs10835236/rs10835246/rs7120336/rs10835262/rs10835261/rs11030122/rs10835238/rs2923950/rs7118295/rs10160415/rs10835231/rs10835217	0.232;0.105;0.052;0.031;0.031;0.031;0.031;0.031;0.031;0.030;0.029;0.029;0.029;0.029;0.028;0.028;0.026;0.026;0.024;0.020;0.019;0.018;0.018;0.017;0.017
8925_ENSG00000048392	deCODE	1	1	rs1037700/rs1052069/rs1052071/rs78020802/rs5005121/rs28999706/rs3735720/rs3735721/rs3907099/rs117329782/rs29000294/rs11777942/rs11778107/rs11774420/rs11774459/rs28928597/rs10505019/rs74589258/rs79136984/rs28928571/rs76744957/rs16869295/rs7841131	0.311;0.058;0.056;0.056;0.038;0.035;0.033;0.033;0.032;0.030;0.030;0.029;0.027;0.027;0.027;0.017;0.017;0.017;0.017;0.017;0.017;0.017;0.017
8925_ENSG00000048392	deCODE	10	1	rs1037700/rs1052069/rs1052071/rs78020802/rs5005121/rs28999706/rs3735720/rs3735721/rs3907099/rs117329782/rs29000294/rs11777942/rs11778107/rs11774420/rs11774459/rs28928597/rs10505019/rs74589258/rs79136984/rs28928571/rs76744957/rs16869295/rs7841131	0.311;0.058;0.056;0.056;0.038;0.035;0.033;0.033;0.032;0.030;0.030;0.029;0.027;0.027;0.027;0.017;0.017;0.017;0.017;0.017;0.017;0.017;0.017
8932_ENSG00000197586	deCODE	1	0.0479	rs1015278	0.962
8932_ENSG00000197586	deCODE	10	0.0479	rs1015278	0.962
8953_ENSG00000143321	deCODE	1	1	rs61813557/rs12145743/rs3806417/rs12161427/rs11264535/rs4399146/rs11264533/rs9427242/rs12039810	0.160;0.150;0.136;0.135;0.088;0.086;0.075;0.062;0.062
8953_ENSG00000143321	deCODE	10	1	rs61813557/rs12145743/rs3806417/rs12161427/rs11264535/rs4399146/rs11264533/rs9427242/rs12039810	0.160;0.150;0.136;0.135;0.088;0.086;0.075;0.062;0.062
8957_ENSG00000068912	deCODE	1	1	rs2542578/rs2692523/rs2542580/rs1127362/rs3770399/rs2302797/rs56214822/rs17521008/rs62137565/rs6730006/rs2008082/rs62137602/rs7558968/rs11901698/rs2542581/rs2543629/rs35772199/rs11897282	0.170;0.158;0.136;0.117;0.043;0.042;0.039;0.038;0.029;0.028;0.028;0.028;0.026;0.018;0.017;0.014;0.014;0.012
8957_ENSG00000068912	deCODE	10	1	rs2542578/rs2692523/rs2542580/rs1127362/rs3770399/rs2302797/rs56214822/rs17521008/rs62137565/rs6730006/rs2008082/rs62137602/rs7558968/rs11901698/rs2542581/rs2543629/rs35772199/rs11897282	0.170;0.158;0.136;0.117;0.043;0.042;0.039;0.038;0.029;0.028;0.028;0.028;0.026;0.018;0.017;0.014;0.014;0.012
8958_ENSG00000134121	deCODE	1	0.0003	rs13077895	1
8958_ENSG00000134121	deCODE	10	0.0003	rs13077895	1
8960_ENSG00000164308	deCODE	1	1	rs2910686/rs2927608	0.816;0.184
8960_ENSG00000164308	deCODE	10	1	rs2910686/rs2927608	0.816;0.184
8969_ENSG00000170458	deCODE	1	0.0012	rs3138074/rs5744454/rs3138076/rs3138078	0.332;0.325;0.283;0.033
8969_ENSG00000170458	deCODE	10	0.0012	rs3138074/rs5744454/rs3138076/rs3138078	0.332;0.325;0.283;0.033
8970_ENSG00000104312	deCODE	1	0.0087	rs160438/rs160440/rs160439/rs13267996/rs35598276/rs35643733/rs62532113/rs13259519/rs7833230/rs62532117/rs35168775/rs35741091/rs13270337/rs36139021/rs34038516/rs151155619/rs143088500/rs62532080/rs140227895/rs7841459/rs13267411/rs74364065/rs13281958/rs34211510/rs2230801/rs13262484/rs36032938/rs11995065	0.239;0.231;0.216;0.015;0.015;0.015;0.015;0.015;0.015;0.013;0.013;0.012;0.011;0.011;0.011;0.011;0.011;0.011;0.010;0.009;0.008;0.007;0.006;0.006;0.006;0.006;0.005;0.005
8970_ENSG00000104312	deCODE	10	0.0087	rs160438/rs160440/rs160439/rs13267996/rs35598276/rs35643733/rs62532113/rs13259519/rs7833230/rs62532117/rs35168775/rs35741091/rs13270337/rs36139021/rs34038516/rs151155619/rs143088500/rs62532080/rs140227895/rs7841459/rs13267411/rs74364065/rs13281958/rs34211510/rs2230801/rs13262484/rs36032938/rs11995065	0.239;0.231;0.216;0.015;0.015;0.015;0.015;0.015;0.015;0.013;0.013;0.012;0.011;0.011;0.011;0.011;0.011;0.011;0.010;0.009;0.008;0.007;0.006;0.006;0.006;0.006;0.005;0.005
8992_ENSG00000135048	deCODE	1	0.0253	rs4143770/rs7046050/rs10781033/rs7046271/rs1928428/rs1928424/rs7849228	0.152;0.150;0.150;0.150;0.133;0.132;0.127
8992_ENSG00000135048	deCODE	10	0.0253	rs4143770/rs7046050/rs10781033/rs7046271/rs1928428/rs1928424/rs7849228	0.152;0.150;0.150;0.150;0.133;0.132;0.127
9005_ENSG00000114554	deCODE	1	0.0012	rs4679138/rs6764158/rs6802049/rs7649075/rs6773789/rs1106863/rs11929053/rs9822602	0.163;0.163;0.149;0.149;0.149;0.149;0.017;0.016
9005_ENSG00000114554	deCODE	10	0.0012	rs4679138/rs6764158/rs6802049/rs7649075/rs6773789/rs1106863/rs11929053/rs9822602	0.163;0.163;0.149;0.149;0.149;0.149;0.017;0.016
9076_ENSG00000181195	deCODE	1	0.0004	rs2576575	0.96
9076_ENSG00000181195	deCODE	10	0.0004	rs2576575	0.96
9126_ENSG00000111696	deCODE	1	1	rs954921	1
9126_ENSG00000111696	deCODE	10	1	rs954921	1
9173_ENSG00000079739	deCODE	1	1	rs12122838/rs3790857/rs3790858/rs61765292/rs10889435/rs11208257/rs11576729/rs1911109/rs2269233/rs2360159	0.296;0.261;0.129;0.063;0.054;0.038;0.038;0.032;0.028;0.018
9173_ENSG00000079739	deCODE	10	1	rs12122838/rs3790857/rs3790858/rs61765292/rs10889435/rs11208257/rs11576729/rs1911109/rs2269233/rs2360159	0.296;0.261;0.129;0.063;0.054;0.038;0.038;0.032;0.028;0.018
9197_ENSG00000168961	deCODE	1	0.9972	rs9896600/rs8368/rs12939218/rs9903349/rs9891382/rs4794980/rs35007153/rs4794979/rs4794986/rs9892652/rs9916679/rs9916682/rs4794981/rs732222/rs28425473	0.199;0.196;0.174;0.067;0.056;0.054;0.042;0.036;0.031;0.023;0.019;0.019;0.016;0.013;0.006
9197_ENSG00000168961	deCODE	10	0.9972	rs9896600/rs8368/rs12939218/rs9903349/rs9891382/rs4794980/rs35007153/rs4794979/rs4794986/rs9892652/rs9916679/rs9916682/rs4794981/rs732222/rs28425473	0.199;0.196;0.174;0.067;0.056;0.054;0.042;0.036;0.031;0.023;0.019;0.019;0.016;0.013;0.006
9201_ENSG00000158710	deCODE	1	0.1652	rs2789422	0.991
9201_ENSG00000158710	deCODE	10	0.0006	rs7526647/rs7524321/rs6658042	0.462;0.462;0.072
9201_ENSG00000158710	deCODE	10	0.9959	rs10908750	1
9201_ENSG00000158710	deCODE	10	0.0006	rs10797054	1
9201_ENSG00000158710	deCODE	10	0.0007	rs1320566	1
9211_ENSG00000132386	deCODE	1	1	rs62088172	0.994
9211_ENSG00000132386	deCODE	10	1	rs62088172	0.994
9212_ENSG00000174080	deCODE	1	0.0031	rs1791679/rs607736/rs1945302/rs4930384/rs2242663/rs1044522	0.215;0.187;0.163;0.162;0.125;0.110
9212_ENSG00000174080	deCODE	10	0.0031	rs1791679/rs607736/rs1945302/rs4930384/rs2242663/rs1044522	0.215;0.187;0.163;0.162;0.125;0.110
9216_ENSG00000196576	deCODE	1	0.0123	rs28379706	1
9216_ENSG00000196576	deCODE	10	0.0123	rs28379706	1
9223_ENSG00000145050	deCODE	1	1	rs1383251/rs4687568/rs6793900/rs11130293/rs9311469/rs7372658/rs1031925/rs6773260/rs6773332/rs1825002/rs4974106/rs1480354/rs7625006/rs6809155/rs4974105/rs6771081/rs6445628/rs4687721/rs4428169/rs4687734/rs11721253/rs751075/rs1055429/rs2127655/rs6769932/rs6445624	0.114;0.049;0.049;0.048;0.043;0.040;0.036;0.034;0.034;0.034;0.034;0.033;0.033;0.033;0.033;0.033;0.032;0.032;0.032;0.030;0.029;0.029;0.025;0.024;0.022;0.016
9223_ENSG00000145050	deCODE	10	1	rs1383251/rs4687568/rs6793900/rs11130293/rs9311469/rs7372658/rs1031925/rs6773260/rs6773332/rs1825002/rs4974106/rs1480354/rs7625006/rs6809155/rs4974105/rs6771081/rs6445628/rs4687721/rs4428169/rs4687734/rs11721253/rs751075/rs1055429/rs2127655/rs6769932/rs6445624	0.114;0.049;0.049;0.048;0.043;0.040;0.036;0.034;0.034;0.034;0.034;0.033;0.033;0.033;0.033;0.033;0.032;0.032;0.032;0.030;0.029;0.029;0.025;0.024;0.022;0.016
9241_ENSG00000089012	deCODE	1	0.0003	rs6043409	0.964
9241_ENSG00000089012	deCODE	10	0.0003	rs6043409	0.964
9251_ENSG00000013288	deCODE	1	1	rs11943337/rs4334820/rs2301790	0.484;0.413;0.102
9251_ENSG00000013288	deCODE	10	1	rs11943337/rs4334820/rs2301790	0.484;0.413;0.102
9288_ENSG00000079150	deCODE	1	0.9996	rs6704545/rs7598228/rs7587593	0.564;0.378;0.057
9288_ENSG00000079150	deCODE	10	0.9996	rs6704545/rs7598228/rs7587593	0.564;0.378;0.057
9322_ENSG00000049449	deCODE	1	1	rs597930	1
9322_ENSG00000049449	deCODE	10	1	rs597930	1
9337_ENSG00000006128	deCODE	1	0.0112	rs3779470/rs1510300/rs75945389/rs78145257/rs28740842/rs76993791/rs4602814/rs4526299/rs28674851/rs28475844/rs4598190/rs78377407/rs12532490/rs12534885/rs76172068/rs78453589	0.066;0.062;0.062;0.062;0.062;0.062;0.062;0.062;0.062;0.062;0.061;0.059;0.057;0.057;0.054;0.046
9337_ENSG00000006128	deCODE	10	0.0112	rs3779470/rs1510300/rs75945389/rs78145257/rs28740842/rs76993791/rs4602814/rs4526299/rs28674851/rs28475844/rs4598190/rs78377407/rs12532490/rs12534885/rs76172068/rs78453589	0.066;0.062;0.062;0.062;0.062;0.062;0.062;0.062;0.062;0.062;0.061;0.059;0.057;0.057;0.054;0.046
9339_ENSG00000173486	deCODE	10	0.0004	rs35858916	1
9370_ENSG00000137563	deCODE	1	0.0009	rs77642645/rs74329104/rs77601210/rs117494536/rs74900380/rs12676348/rs77195424/rs79528863/rs10464905/rs3758147/rs80238691/rs12678042/rs10464904/rs4739046/rs10464903/rs74821309/rs12675369/rs10957266/rs12548729/rs1963949/rs79311799/rs10957268/rs79110586/rs12678214/rs145257038	0.083;0.083;0.083;0.069;0.069;0.045;0.037;0.037;0.037;0.037;0.037;0.037;0.037;0.031;0.029;0.029;0.029;0.023;0.023;0.023;0.023;0.019;0.019;0.009;0.007
9370_ENSG00000137563	deCODE	10	0.0009	rs77642645/rs74329104/rs77601210/rs117494536/rs74900380/rs12676348/rs77195424/rs79528863/rs10464905/rs3758147/rs80238691/rs12678042/rs10464904/rs4739046/rs10464903/rs74821309/rs12675369/rs10957266/rs12548729/rs1963949/rs79311799/rs10957268/rs79110586/rs12678214/rs145257038	0.083;0.083;0.083;0.069;0.069;0.045;0.037;0.037;0.037;0.037;0.037;0.037;0.037;0.031;0.029;0.029;0.029;0.023;0.023;0.023;0.023;0.019;0.019;0.009;0.007
9385_ENSG00000171298	deCODE	1	1	rs2304849	1
9385_ENSG00000171298	deCODE	10	1	rs2304849	1
9388_ENSG00000124370	deCODE	1	1	rs34740289/rs13010513/rs6740268/rs35004255/rs13029989/rs6748672	0.432;0.407;0.037;0.026;0.025;0.024
9388_ENSG00000124370	deCODE	10	1	rs34740289/rs13010513/rs6740268/rs35004255/rs13029989/rs6748672	0.432;0.407;0.037;0.026;0.025;0.024
9416_ENSG00000135678	deCODE	1	0.0005	rs11177429/rs17105995/rs17105998/rs12372220	0.247;0.247;0.247;0.247
9416_ENSG00000135678	deCODE	10	0.0005	rs11177429/rs17105995/rs17105998/rs12372220	0.247;0.247;0.247;0.247
9459_ENSG00000026103	deCODE	1	0.9798	rs10887877/rs7097572/rs3824729/rs6586163/rs6586164/rs1324551/rs7897395/rs6586166/rs6586167	0.131;0.131;0.130;0.130;0.130;0.129;0.129;0.028;0.027
9459_ENSG00000026103	deCODE	10	0.9798	rs10887877/rs7097572/rs3824729/rs6586163/rs6586164/rs1324551/rs7897395/rs6586166/rs6586167	0.131;0.131;0.130;0.130;0.130;0.129;0.129;0.028;0.027
9478_ENSG00000161542	deCODE	1	0.0144	rs447123/rs1624400/rs420018	0.668;0.156;0.134
9478_ENSG00000161542	deCODE	10	0.0144	rs447123/rs1624400/rs420018	0.668;0.156;0.134
9574_ENSG00000136717	deCODE	1	0.0004	rs35103166	0.999
9574_ENSG00000136717	deCODE	10	0.0004	rs35103166	1
9574_ENSG00000136717	deCODE	10	0.0004	rs34779859	1
9574_ENSG00000136717	deCODE	10	0.0004	rs56368748	1
9574_ENSG00000136717	deCODE	10	0.0005	rs10194375	1
9574_ENSG00000136717	deCODE	10	0.0005	rs11682128	1
9715_ENSG00000143061	deCODE	1	0.8062	rs539964/rs621102/rs655735/rs608752/rs580703/rs580936/rs588017/rs667830/rs494559/rs584423	0.163;0.156;0.156;0.137;0.090;0.089;0.052;0.040;0.038;0.030
9715_ENSG00000143061	deCODE	10	0.8062	rs539964/rs621102/rs655735/rs608752/rs580703/rs580936/rs588017/rs667830/rs494559/rs584423	0.163;0.156;0.156;0.137;0.090;0.089;0.052;0.040;0.038;0.030
9744_ENSG00000140403	deCODE	1	0.0015	rs12442376	1
9744_ENSG00000140403	deCODE	10	0.0015	rs12442376	1
9748_ENSG00000134202	deCODE	1	0.0001	rs3754446/rs11101989	0.746;0.254
9748_ENSG00000134202	deCODE	10	0.0001	rs3754446/rs11101989	0.746;0.254
9754_ENSG00000124588	deCODE	1	0.0045	rs2070998	1
9754_ENSG00000124588	deCODE	10	0.0045	rs2070998	1
9790_ENSG00000174672	deCODE	1	0.0051	rs4255564/rs7395567/rs7932863	0.416;0.300;0.285
9790_ENSG00000174672	deCODE	10	0.0051	rs4255564/rs7395567/rs7932863	0.416;0.300;0.285
9816_ENSG00000066583	deCODE	1	1	rs2526256	0.999
9816_ENSG00000066583	deCODE	10	1	rs2526256	0.999
9826_ENSG00000189283	deCODE	1	0.0012	rs2687899/rs13070475/rs3821480/rs812445/rs802772/rs802774/rs3821482	0.350;0.176;0.148;0.108;0.071;0.065;0.054
9826_ENSG00000189283	deCODE	10	0.0014	rs4679625	1
9826_ENSG00000189283	deCODE	10	0.0013	rs13061337	1
9826_ENSG00000189283	deCODE	10	0.0012	rs3772505	1
9826_ENSG00000189283	deCODE	10	0.002	rs13073897	1
9837_ENSG00000181019	deCODE	1	1	rs9929720/rs2161631	0.940;0.060
9837_ENSG00000181019	deCODE	10	1	rs9929720/rs2161631	0.940;0.060
9841_ENSG00000128050	deCODE	1	0.0859	rs138933625	0.995
9841_ENSG00000128050	deCODE	10	0.0011	rs138933625	0.995
9841_ENSG00000128050	deCODE	10	0.0189	rs73240541/rs4305581/rs1401907/rs13147900/rs1401904/rs6554345/rs62309300/rs6834736	0.730;0.095;0.064;0.014;0.013;0.009;0.009;0.006
9870_ENSG00000140105	deCODE	1	1	rs4905957/rs2273804	0.890;0.106
9870_ENSG00000140105	deCODE	10	1	rs4905957/rs2273804	0.890;0.106
9877_ENSG00000099942	deCODE	1	0.0565	rs60123469/rs4624490/rs9613291/rs5761361/rs737892/rs1043242/rs2266955/rs9613292/rs2266953/rs1043235/rs13057428/rs178253/rs6004106/rs165642/rs165762/rs165635/rs738063/rs5751855/rs5751786/rs2329583/rs1807532/rs165593/rs165678/rs165686/rs165930/rs165820/rs165873/rs178071/rs165676/rs25188/rs165641/rs165878/rs165781/rs178064/rs178063/rs165596/rs178062/rs1558656/rs178043/rs4822497/rs165871/rs4820573/rs165902/rs165837/rs165860/rs178056/rs178052/rs165702/rs165794/rs178060/rs165789/rs165714/rs4675/rs165893/rs165763/rs165640/rs165761/rs165622/rs165603/rs165866/rs178035/rs165882/rs165859/rs165669/rs5751802/rs6004122/rs165675/rs104658/rs165924/rs165616/rs178054	0.087;0.075;0.071;0.071;0.064;0.054;0.050;0.042;0.029;0.020;0.019;0.012;0.011;0.010;0.009;0.009;0.009;0.009;0.009;0.009;0.009;0.008;0.008;0.008;0.008;0.008;0.008;0.008;0.008;0.008;0.008;0.008;0.008;0.008;0.008;0.008;0.008;0.007;0.007;0.005;0.005;0.005;0.004;0.004;0.004;0.004;0.004;0.004;0.004;0.004;0.004;0.004;0.004;0.004;0.004;0.004;0.004;0.004;0.004;0.004;0.004;0.004;0.004;0.004;0.004;0.004;0.004;0.003;0.003;0.003;0.003
9877_ENSG00000099942	deCODE	10	0.0031	rs647660	1
9877_ENSG00000099942	deCODE	10	0.9072	rs5760225	1
9877_ENSG00000099942	deCODE	10	0.0005	rs4820579	1
9877_ENSG00000099942	deCODE	10	0.4464	rs9620397	1
9877_ENSG00000099942	deCODE	10	0.0032	rs9624496	1
9877_ENSG00000099942	deCODE	10	0.003	rs508183	1
9883_ENSG00000124767	deCODE	1	1	rs12210866/rs13200763/rs12209477/rs2490026/rs17622621/rs12209475/rs1049346	0.348;0.343;0.175;0.026;0.024;0.023;0.018
9883_ENSG00000124767	deCODE	10	1	rs12210866/rs13200763/rs12209477/rs2490026/rs17622621/rs12209475/rs1049346	0.348;0.343;0.175;0.026;0.024;0.023;0.018
9884_ENSG00000137168	deCODE	1	0.9998	rs236351/rs236350/rs236348/rs236346	0.307;0.272;0.247;0.174
9884_ENSG00000137168	deCODE	10	0.9998	rs236351/rs236350/rs236348/rs236346	0.307;0.272;0.247;0.174
9995_ENSG00000128951	deCODE	1	0.9999	rs12593807/rs60820695/rs8039702/rs6493314/rs919129	0.531;0.147;0.133;0.133;0.052
9995_ENSG00000128951	deCODE	10	0.9999	rs12593807/rs60820695/rs8039702/rs6493314/rs919129	0.531;0.147;0.133;0.133;0.052
10088_ENSG00000198931	Fenland	1	0.9999	rs8191469	1
10088_ENSG00000198931	Fenland	10	1	rs8191469	1
10088_ENSG00000198931	Fenland	10	0.0006	rs72813547	0.994
10361_ENSG00000089127	Fenland	1	0.9996	rs2285934/rs4767023/rs2660/rs1131476/rs10850092/rs6489864/rs4767028/rs7135577/rs2057778/rs10774671/rs4767030/rs10850093/rs10850094/rs10850095/rs10850096/rs10774672/rs4767029/rs6489865/rs4767027/rs4767025	0.204;0.148;0.087;0.083;0.077;0.060;0.045;0.038;0.028;0.024;0.019;0.017;0.017;0.016;0.016;0.015;0.015;0.014;0.014;0.012
10361_ENSG00000089127	Fenland	10	0.9996	rs2285934/rs4767023/rs2660/rs1131476/rs10850092/rs6489864/rs4767028/rs7135577/rs2057778/rs10774671/rs4767030/rs10850093/rs10850094/rs10850096/rs10850095/rs10774672/rs4767029/rs6489865/rs4767027/rs4767024	0.204;0.149;0.087;0.083;0.077;0.060;0.045;0.039;0.028;0.024;0.019;0.017;0.017;0.016;0.016;0.015;0.015;0.014;0.014;0.012
10372_ENSG00000166888	Fenland	1	0.0026	rs324012	0.994
10372_ENSG00000166888	Fenland	10	0.0009	rs324012	0.957
10372_ENSG00000166888	Fenland	10	0.0242	rs841718/rs4559	0.915;0.046
10372_ENSG00000166888	Fenland	10	0.0012	rs56214329/rs73338505/rs73118440	0.507;0.291;0.202
10605_ENSG00000101474	Fenland	1	1	rs73095987/rs12242	0.599;0.401
10605_ENSG00000101474	Fenland	10	1	rs73095987/rs12242	0.620;0.380
10605_ENSG00000101474	Fenland	10	0.0003	rs149637261/rs6138463/rs6132783/rs227620/rs227646/rs227619/rs1535042/rs6138442/rs6036977/rs227649/rs2387365/rs227652/rs227633/rs6138457/rs227634/rs227648/rs227626/rs227623/rs227635/rs227650/rs62215128/rs227639/rs227643/rs6050134/rs4539860/rs8125909/rs6138460/rs227653/rs6138455/rs62215110/rs6132777/rs62215131/rs45556041/rs62215115/rs6132778/rs6138456/rs1854849/rs6132775/rs6138438/rs227657/rs1331286	0.089;0.058;0.052;0.046;0.043;0.038;0.031;0.030;0.028;0.028;0.027;0.025;0.024;0.024;0.021;0.021;0.020;0.020;0.020;0.020;0.019;0.017;0.017;0.017;0.017;0.016;0.015;0.015;0.015;0.014;0.014;0.014;0.013;0.013;0.013;0.012;0.011;0.011;0.010;0.010;0.010
10605_ENSG00000101474	Fenland	10	0.0003	rs6083717/rs6083714/rs4239751/rs4815359/rs56183883/rs4815358/rs6037003/rs4429533/rs6050123/rs113710925/rs55651048/rs765834/rs55681373/rs8121279/rs7352631/rs6515552/rs4432532/rs227645/rs227617/rs2256031/rs227642/rs227641/rs227647/rs227644/rs182749/rs6083696/rs6050214/rs2064404/rs4815350/rs6083697/rs227603/rs6036998/rs227656/rs1883831/rs227654/rs73110260/rs227655/rs2150644/rs761368/rs6138432	0.165;0.126;0.095;0.085;0.073;0.048;0.038;0.022;0.021;0.021;0.018;0.018;0.018;0.015;0.013;0.013;0.012;0.012;0.008;0.008;0.008;0.008;0.008;0.008;0.008;0.007;0.007;0.007;0.007;0.007;0.007;0.006;0.006;0.006;0.006;0.005;0.005;0.004;0.004;0.004
10630_ENSG00000109854	Fenland	1	1	rs10437608	1
10630_ENSG00000109854	Fenland	10	1	rs10437608	1
10630_ENSG00000109854	Fenland	10	1	rs10734292/rs7479181/rs2055246/rs6483673/rs7479049/rs1036923/rs2403591/rs6416026/rs10741838	0.264;0.178;0.115;0.095;0.085;0.080;0.072;0.054;0.044
10630_ENSG00000109854	Fenland	10	0.0001	rs4757944	1
10714_ENSG00000159640	Fenland	1	1	rs4353	0.995
10714_ENSG00000159640	Fenland	10	0.0004	rs4353	0.999
10714_ENSG00000159640	Fenland	10	0.0118	rs8076789/rs6504154/rs7207647/rs2429744/rs6504155/rs9897384/rs2464410/rs61293622/rs2951887	0.189;0.162;0.157;0.096;0.096;0.096;0.084;0.064;0.046
10714_ENSG00000159640	Fenland	10	0.0003	rs4295/rs4291/rs4292/rs6504163/rs4968783	0.370;0.257;0.253;0.059;0.034
10737_ENSG00000021355	Fenland	1	0.0032	rs1350850/rs12525298/rs898767/rs73358410/rs12528604/rs7768743	0.623;0.101;0.101;0.053;0.051;0.044
10737_ENSG00000021355	Fenland	10	0.001	rs1350850/rs12525298/rs898767/rs9378341/rs12528604/rs73358410/rs3778263	0.619;0.108;0.102;0.046;0.036;0.021;0.018
10737_ENSG00000021355	Fenland	10	0.0004	rs11242805/rs400955/rs445576/rs381854/rs364495/rs316343	0.275;0.261;0.201;0.096;0.087;0.041
10737_ENSG00000021355	Fenland	10	0.0005	rs386713	0.995
10907_ENSG00000182667	Fenland	1	0.0007	rs2511504/rs2511781	0.856;0.144
10907_ENSG00000182667	Fenland	10	0.0008	rs2511504/rs2511781	0.886;0.114
10907_ENSG00000182667	Fenland	10	0.0047	rs10894353	0.982
10907_ENSG00000182667	Fenland	10	0.0002	rs318978/rs318979/rs437973/rs451304	0.391;0.391;0.143;0.028
10907_ENSG00000182667	Fenland	10	0.0007	rs7118465/rs4255550/rs35043878/rs1790181/rs7938091/rs34183560/rs34776743/rs10791193/rs1946044/rs2518016/rs1790180/rs2518015/rs1793624/rs3925046/rs10791204/rs7937372/rs10791203/rs10791202/rs9666546/rs7932473/rs11222935/rs4491239/rs10894500/rs10791194/rs10750497/rs9630204/rs4486640/rs9630202/rs7118518/rs10894504/rs4313594/rs7118087/rs4491236/rs4288763/rs7105319/rs10736603/rs10791201/rs12360780/rs4483601/rs11525415/rs12292023/rs11222924/rs4937671/rs11602062	0.264;0.061;0.053;0.051;0.051;0.049;0.046;0.034;0.032;0.025;0.021;0.015;0.014;0.014;0.009;0.009;0.009;0.008;0.008;0.008;0.008;0.007;0.007;0.007;0.007;0.007;0.007;0.007;0.007;0.007;0.006;0.006;0.006;0.006;0.006;0.006;0.006;0.006;0.006;0.005;0.005;0.005;0.005;0.004
10948_ENSG00000105223	Fenland	1	0.0039	rs12151243/rs28667591/rs57885763/rs8111619/rs10422343/rs10423896/rs62107631/rs10419465/rs62107630/rs892119/rs62107590/rs2304188/rs10418932/rs892118/rs9304589/rs16974157/rs58336440/rs55862427/rs59010363/rs10420842/rs8112998/rs10408356/rs7248861/rs61685259/rs60869669/rs7254617/rs28362958/rs9304588/rs62107593/rs934426	0.256;0.064;0.048;0.038;0.038;0.035;0.035;0.034;0.031;0.031;0.030;0.028;0.026;0.026;0.024;0.024;0.024;0.023;0.022;0.017;0.015;0.013;0.013;0.012;0.009;0.009;0.008;0.008;0.008;0.008
10948_ENSG00000105223	Fenland	10	0.002	rs12151243/rs28667591/rs57885763/rs10422343/rs8111619/rs10423896/rs62107631/rs10419465/rs62107630/rs892119/rs62107590/rs2304188/rs10418932/rs892118/rs58336440/rs16974157/rs9304589/rs59010363/rs55862427/rs10420842/rs8112998/rs7248861/rs10408356/rs61685259/rs60869669/rs7254617/rs9304588/rs28362958/rs62107593/rs934426	0.238;0.063;0.048;0.040;0.038;0.036;0.036;0.034;0.032;0.032;0.030;0.028;0.026;0.026;0.024;0.024;0.024;0.022;0.022;0.018;0.015;0.014;0.014;0.013;0.010;0.010;0.009;0.009;0.008;0.008
11098_ENSG00000160209	Fenland	1	0.4577	rs7276633/rs7279968/rs2838343/rs2838342/rs2838341/rs2838336/rs58451308/rs12627667/rs9976443	0.217;0.184;0.136;0.115;0.092;0.069;0.060;0.060;0.029
11098_ENSG00000160209	Fenland	10	0.004	rs7279968/rs2838343/rs7276633/rs2838341/rs2838342/rs2838336/rs12627667/rs58451308/rs9976443/rs2838330	0.200;0.131;0.113;0.110;0.100;0.083;0.078;0.078;0.045;0.031
11098_ENSG00000160209	Fenland	10	1	rs62229179/rs1547239/rs9981249/rs1107204/rs4819301/rs743463	0.366;0.194;0.163;0.153;0.074;0.050
11098_ENSG00000160209	Fenland	10	0.0003	rs2329573/rs13046612/rs11910393/rs2186926/rs2096856	0.350;0.302;0.242;0.056;0.017
11103_ENSG00000106211	Fenland	1	1	rs2868371	1
11103_ENSG00000106211	Fenland	10	1	rs2868371	1
11103_ENSG00000106211	Fenland	10	0.0005	rs113570449/rs78478514/rs11983987/rs79864016/rs28446604/rs112962015	0.286;0.158;0.152;0.123;0.114;0.111
11103_ENSG00000106211	Fenland	10	0.0057	rs10265466/rs181873583/rs7780094/rs67058039/rs10480547/rs6465074/rs60203812/rs6974346/rs181517398	0.192;0.152;0.130;0.115;0.098;0.091;0.083;0.076;0.063
11104_ENSG00000133048	Fenland	1	0.0006	rs2071579/rs12141494/rs10920578/rs12128727/rs946259	0.413;0.244;0.144;0.085;0.085
11104_ENSG00000133048	Fenland	10	0.051	rs10920578	0.999
11104_ENSG00000133048	Fenland	10	0.9975	rs4950928	1
11104_ENSG00000133048	Fenland	10	0.0025	rs10399931	1
11104_ENSG00000133048	Fenland	10	0.0005	rs2486948/rs7413182	0.939;0.021
11104_ENSG00000133048	Fenland	10	0.0006	rs871799	0.994
11104_ENSG00000133048	Fenland	10	0.0006	rs1417925	0.999
11117_ENSG00000006282	Fenland	1	1	rs8076632	1
11117_ENSG00000006282	Fenland	10	1	rs8076632	1
11117_ENSG00000006282	Fenland	10	1	rs76022681/rs112657244/rs80277878/rs2306001	0.555;0.211;0.149;0.059
11117_ENSG00000006282	Fenland	10	0.0001	rs7501581	0.986
11134_ENSG00000112031	Fenland	1	1	rs12206911/rs56051619/rs926921/rs7767005/rs12205994/rs6941558/rs6920771/rs3818126	0.241;0.201;0.183;0.139;0.067;0.051;0.051;0.035
11134_ENSG00000112031	Fenland	10	0.9999	rs3818126/rs12206911/rs926921/rs7767005	0.488;0.226;0.170;0.096
11134_ENSG00000112031	Fenland	10	1	rs3818130/rs3818127/rs7752197/rs9322407/rs506219/rs6917114/rs502415	0.316;0.256;0.178;0.060;0.057;0.048;0.046
11212_ENSG00000239264	Fenland	1	1	rs11962800/rs7764128/rs1043784	0.807;0.093;0.066
11212_ENSG00000239264	Fenland	10	1	rs11962800/rs7764128	0.936;0.040
11212_ENSG00000239264	Fenland	10	0.0042	rs6933741/rs58499628	0.729;0.271
11241_ENSG00000126522	Fenland	1	1	rs13309935/rs1167406/rs7809814	0.938;0.007;0.006
11241_ENSG00000126522	Fenland	10	1	rs13309935/rs4145009	0.814;0.136
11241_ENSG00000126522	Fenland	10	0.8149	rs778714/rs34466769	0.944;0.047
11248_ENSG00000188690	Fenland	1	0.9852	rs10901444/rs9651507/rs10159841/rs10901443/rs10794025/rs10901446	0.226;0.226;0.217;0.209;0.065;0.028
11248_ENSG00000188690	Fenland	10	0.0005	rs9651507/rs10901444/rs10159841/rs10901443/rs10794025	0.224;0.224;0.224;0.224;0.068
11248_ENSG00000188690	Fenland	10	0.0001	rs1935451	1
11248_ENSG00000188690	Fenland	10	0.0095	rs12259918/rs11244648/rs11818290/rs35711389/rs10901449	0.687;0.142;0.052;0.043;0.031
11248_ENSG00000188690	Fenland	10	0.0002	rs2366340/rs4019640/rs7478313/rs7095925/rs10751537/rs7093089/rs10794044/rs6597728/rs7898112/rs10751536/rs34510016/rs10794043/rs11244718/rs10901489	0.471;0.090;0.086;0.073;0.058;0.045;0.024;0.017;0.017;0.016;0.016;0.016;0.016;0.016
11257_ENSG00000151552	Fenland	1	1	rs28458311/rs28382333/rs7661303	0.399;0.399;0.195
11257_ENSG00000151552	Fenland	10	1	rs28382333/rs28458311/rs7661303	0.442;0.365;0.185
11257_ENSG00000151552	Fenland	10	0.9945	rs4698606/rs6843189	0.512;0.464
11257_ENSG00000151552	Fenland	10	0.0001	rs10516314/rs73234954/rs744731/rs73234956/rs3796809/rs113776005/rs3733573	0.273;0.150;0.149;0.122;0.121;0.094;0.092
11257_ENSG00000151552	Fenland	10	0.0002	rs13119705	1
11287_ENSG00000166347	Fenland	10	0.0015	rs1788595/rs1788598/rs9947670/rs1788600/rs7245112/rs7243558/rs9948353/rs9953245/rs1790837/rs1788591/rs1421273/rs1788589/rs1788588/rs9319898/rs7239658/rs4474780/rs9950788/rs12455335/rs12455309/rs9319901/rs1790824/rs8093538/rs1788607/rs6566789/rs9963129/rs1790842/rs4892201/rs733124/rs1788604/rs9963333/rs11151938/rs8085732/rs8086000/rs8084974/rs9964293/rs9953348/rs4328533/rs4328534/rs4328532/rs9319900/rs9947394/rs9319899/rs4892200/rs9954846/rs1592687/rs1790810/rs1629576/rs2160882/rs4536549/rs2111791/rs28797540/rs1790848/rs1788606/rs1788635/rs12965502/rs2032263	0.043;0.043;0.043;0.040;0.037;0.037;0.035;0.030;0.028;0.028;0.025;0.025;0.025;0.025;0.025;0.023;0.022;0.020;0.020;0.020;0.019;0.018;0.016;0.016;0.014;0.012;0.012;0.011;0.011;0.011;0.010;0.009;0.009;0.009;0.009;0.009;0.009;0.009;0.009;0.009;0.009;0.009;0.009;0.009;0.009;0.009;0.009;0.009;0.009;0.008;0.008;0.008;0.007;0.007;0.005;0.005
11287_ENSG00000166347	Fenland	10	0.0014	rs77467869/rs74810966	0.701;0.299
11288_ENSG00000076685	Fenland	1	1	rs12779263/rs12257472	0.573;0.425
11288_ENSG00000076685	Fenland	10	1	rs12779263/rs12257472/rs66652022	0.521;0.404;0.022
11288_ENSG00000076685	Fenland	10	1	rs12260436	1
11288_ENSG00000076685	Fenland	10	0.007	rs17727044/rs113973959/rs112240253/rs112224955/rs74749600/rs17787717/rs76892505/rs74376228/rs75219158/rs77505796/rs112507051/rs58700372/rs4917382/rs12264456/rs12257941/rs17727391/rs11191545/rs61120766/rs77827514/rs12252500/rs58317752/rs111622998/rs12246689/rs78893207/rs11191523/rs113430310/rs111278264/rs11191524/rs12241091/rs112425217/rs78214351/rs12258551/rs12254254/rs7100592/rs35159404/rs10509763/rs7099987/rs7083328/rs12266291/rs11191473/rs12245343/rs12257935/rs112809537/rs12251035/rs11191525/rs113375453/rs4917988/rs113541728/rs12242000/rs79331374/rs12245779/rs12253834/rs113320965/rs11191445/rs80327774	0.089;0.052;0.049;0.048;0.040;0.038;0.036;0.030;0.029;0.025;0.024;0.024;0.021;0.018;0.018;0.017;0.016;0.016;0.015;0.015;0.015;0.014;0.013;0.013;0.013;0.013;0.012;0.012;0.011;0.011;0.011;0.011;0.011;0.010;0.010;0.010;0.010;0.009;0.009;0.009;0.009;0.008;0.008;0.008;0.008;0.008;0.008;0.007;0.007;0.007;0.007;0.007;0.006;0.006;0.006
11302_ENSG00000116147	Fenland	1	0.0005	rs2235256	1
11302_ENSG00000116147	Fenland	10	0.0005	rs2235256	1
11302_ENSG00000116147	Fenland	10	0.0003	rs10912972/rs6679400/rs72723450/rs59284226/rs12569025/rs10912967/rs7549663/rs7531830/rs7528850/rs4650920/rs10798389/rs1385540/rs6674005/rs6691883/rs6676898/rs2861280/rs9425442/rs7518442/rs2301432/rs2301431/rs1385543/rs6425346/rs2269588/rs4652082	0.205;0.169;0.093;0.075;0.073;0.056;0.053;0.032;0.032;0.017;0.016;0.015;0.010;0.010;0.010;0.010;0.010;0.009;0.009;0.008;0.008;0.008;0.005;0.005
11313_ENSG00000166228	Fenland	1	1	rs2630336	0.995
11313_ENSG00000166228	Fenland	10	1	rs2630336	0.988
11319_ENSG00000020922	Fenland	1	0.071	rs641936/rs639311/rs530569/rs1272743/rs1257769/rs680695/rs509744	0.835;0.043;0.026;0.014;0.014;0.013;0.013
11319_ENSG00000020922	Fenland	10	0.0007	rs641936/rs639311/rs530569/rs509744/rs657249/rs680695/rs535801/rs1257769/rs1272743/rs654718/rs1257774	0.450;0.158;0.092;0.057;0.050;0.050;0.030;0.021;0.021;0.017;0.010
11319_ENSG00000020922	Fenland	10	0.0005	rs12365123/rs138334697/rs140003585	0.634;0.259;0.107
11319_ENSG00000020922	Fenland	10	0.0005	rs3758787/rs10831222/rs581449/rs516037/rs10741488/rs12796488/rs514060/rs601391/rs592943/rs541090/rs583534/rs657830/rs618690/rs661957/rs646130/rs554715/rs604845/rs534402/rs556477/rs492073/rs491404/rs10831227/rs512799/rs1257783/rs572372/rs485146/rs546439/rs4459257/rs11020774/rs584531/rs2155209	0.049;0.041;0.038;0.036;0.036;0.034;0.032;0.032;0.032;0.032;0.032;0.031;0.031;0.030;0.030;0.030;0.029;0.029;0.029;0.029;0.027;0.027;0.026;0.026;0.026;0.026;0.026;0.025;0.025;0.024;0.024
11319_ENSG00000020922	Fenland	10	0.0003	rs4753126/rs10831166/rs7116300/rs4073615/rs6483293/rs10765654/rs4348853/rs10765653/rs10765652/rs4073612/rs4073614/rs1138800/rs4753541/rs2949856/rs7119866/rs4342990/rs4271349/rs7942313/rs4753537/rs4753538/rs2945639/rs1829372/rs2945641/rs4590832/rs7926331/rs35779256/rs3020012/rs2949862	0.486;0.043;0.042;0.041;0.040;0.039;0.036;0.034;0.032;0.031;0.030;0.015;0.011;0.011;0.010;0.008;0.006;0.006;0.005;0.005;0.004;0.003;0.002;0.002;0.002;0.002;0.002;0.002
11333_ENSG00000163219	Fenland	1	0.0002	rs10048745	1
11333_ENSG00000163219	Fenland	10	0.0002	rs10048745	1
11333_ENSG00000163219	Fenland	10	0.0001	rs13413887	1
11333_ENSG00000163219	Fenland	10	0.0012	rs34093192/rs35105175/rs34781733/rs71413159/rs34762983/rs71413158/rs34504087/rs35155192/rs12990279/rs35766238/rs34636714/rs4128748/rs35129206/rs4068867/rs34803574/rs71413157	0.097;0.088;0.085;0.077;0.077;0.076;0.075;0.060;0.056;0.056;0.052;0.039;0.039;0.037;0.034;0.032
11333_ENSG00000163219	Fenland	10	0.0002	rs10173408/rs10196674/rs2280246/rs11685672/rs13426364/rs11695006	0.594;0.230;0.042;0.036;0.032;0.022
11351_ENSG00000187736	Fenland	1	1	rs6713887/rs3731890/rs7589228/rs11684596/rs11679511/rs2030448/rs2030451/rs12694447/rs11677506/rs1521133/rs2030449/rs12694451/rs2293069/rs1521134/rs12694446/rs13015674	0.308;0.263;0.106;0.083;0.026;0.024;0.020;0.020;0.019;0.018;0.016;0.014;0.014;0.011;0.007;0.007
11351_ENSG00000187736	Fenland	10	1	rs6713887/rs3731890/rs7589228/rs11684596/rs11679511/rs2030448/rs2030451/rs12694447/rs11677506/rs1521133/rs2030449/rs12694451/rs2293069/rs1521134/rs12694446/rs13015674	0.308;0.263;0.106;0.083;0.026;0.024;0.020;0.020;0.019;0.018;0.016;0.014;0.014;0.011;0.007;0.007
11369_ENSG00000197894	Fenland	10	1	rs28730595/rs28730605/rs28730592/rs28730591/rs6852848/rs28730587	0.452;0.131;0.126;0.126;0.114;0.029
11369_ENSG00000197894	Fenland	10	0.0012	rs1154416/rs2924584/rs2602844/rs34354469/rs1133483/rs2602836/rs2602874/rs1154402	0.306;0.153;0.104;0.101;0.099;0.084;0.082;0.011
11369_ENSG00000197894	Fenland	10	0.0009	rs1230205/rs2602832/rs1230190/rs1230203/rs1230188	0.480;0.196;0.138;0.106;0.080
11369_ENSG00000197894	Fenland	10	1	rs28730632/rs7669660/rs12106/rs7684735/rs4699700	0.354;0.199;0.176;0.157;0.108
11369_ENSG00000197894	Fenland	10	0.0014	rs57098596/rs1230186/rs1230197/rs1230200/rs1230178/rs1230159/rs1230169/rs1230175/rs1234973/rs1230182/rs1230160/rs1230179/rs1230209/rs1230206/rs1238741	0.082;0.067;0.067;0.065;0.062;0.062;0.062;0.062;0.062;0.062;0.062;0.062;0.061;0.059;0.049
11382_ENSG00000106605	Fenland	10	0.9996	rs113208524/rs55936912/rs56149341/rs2074795/rs150414916/rs17724202/rs17172246/rs11761752/rs35745310/rs74777226/rs17246016/rs11766602/rs1802846/rs111286733/rs55654967/rs17245981/rs17239685/rs4724245/rs17246002/rs17530917/rs3807518/rs10951741/rs2286297/rs73101429/rs4724232/rs4724231/rs10951736/rs73102718/rs10259560/rs1859876/rs73108662/rs73108665/rs11773005/rs28375647/rs1859877/rs73108637/rs17172238/rs73108685/rs4724243/rs11768924/rs73104795/rs73108682/rs73110503/rs111830951/rs56014924	0.061;0.046;0.042;0.041;0.040;0.035;0.035;0.032;0.032;0.030;0.028;0.026;0.026;0.025;0.025;0.023;0.022;0.022;0.020;0.019;0.018;0.017;0.016;0.016;0.016;0.015;0.014;0.013;0.013;0.013;0.012;0.012;0.012;0.012;0.012;0.012;0.012;0.012;0.011;0.011;0.010;0.010;0.010;0.010;0.010
11382_ENSG00000106605	Fenland	10	0.9443	rs56002341/rs10256858/rs35482897/rs10268054/rs10225380/rs140441017/rs10234057/rs10244587/rs17239727/rs73101420/rs67204349/rs145974107/rs371052056/rs73101418/rs10254271/rs17245869/rs17245785/rs28458462/rs10256120/rs28707680/rs34027937/rs10245471/rs10233867/rs2330921/rs17239537/rs143948194/rs10227643/rs13231479/rs10280853/rs28697916/rs13227897/rs13438566/rs17710630/rs10229363/rs17654257/rs10254282/rs9297137/rs10247825/rs13240269/rs10215155/rs10258492/rs73108693/rs73108694/rs10225076/rs34500150/rs13247403/rs13222617/rs28615427/rs34661620/rs10480185/rs10265186/rs66643028/rs10479865/rs10227203/rs67858271/rs10250412/rs10236639/rs10256312/rs13237420/rs2158951/rs73110516/rs17654239/rs2108409/rs34165610/rs10269725/rs10269227/rs10266931/rs10277475/rs13241711/rs10232741/rs10085705/rs10251767/rs10262945/rs34509699/rs28412519/rs10248305/rs13233084/rs34189710/rs34500061/rs34763923/rs67263740/rs35441820/rs10226623/rs17654227/rs28811399	0.094;0.077;0.049;0.034;0.025;0.025;0.022;0.021;0.020;0.018;0.016;0.016;0.015;0.015;0.015;0.015;0.015;0.015;0.015;0.015;0.015;0.014;0.014;0.014;0.010;0.010;0.009;0.009;0.009;0.009;0.009;0.008;0.008;0.007;0.007;0.007;0.007;0.007;0.007;0.007;0.007;0.006;0.006;0.006;0.006;0.006;0.006;0.006;0.006;0.006;0.006;0.006;0.006;0.006;0.006;0.006;0.006;0.006;0.006;0.006;0.006;0.006;0.006;0.005;0.005;0.005;0.005;0.004;0.004;0.004;0.004;0.004;0.004;0.004;0.004;0.004;0.003;0.003;0.002;0.002;0.002;0.002;0.002;0.002;0.002
11382_ENSG00000106605	Fenland	10	0.0021	rs2051969/rs6463199/rs9639884/rs1181598/rs4458767/rs718876/rs2330920/rs3779058/rs3779057/rs10262602/rs2097967/rs12671575/rs1053080/rs59808072/rs2286296/rs2051970/rs3180524/rs3823661/rs10951739/rs1044141/rs28406682/rs4724238/rs11761077/rs1044039/rs3779061/rs4077435/rs6950861/rs7787248/rs62461078/rs2214995/rs9655446/rs6948716/rs1181596/rs849160/rs1181600/rs849180/rs849179/rs7802995/rs35535441/rs1637530/rs849162/rs1181573/rs699510/rs849187/rs6968645/rs699512/rs1181581/rs1100404/rs1181583/rs1100406/rs861961/rs1306742	0.037;0.036;0.032;0.029;0.024;0.024;0.024;0.024;0.024;0.024;0.024;0.024;0.023;0.023;0.023;0.023;0.023;0.023;0.023;0.023;0.023;0.023;0.023;0.023;0.023;0.023;0.022;0.020;0.019;0.018;0.016;0.014;0.014;0.012;0.012;0.012;0.012;0.011;0.011;0.011;0.009;0.009;0.009;0.007;0.007;0.007;0.006;0.006;0.006;0.006;0.006;0.006
11390_ENSG00000178538	Fenland	1	0.5979	rs28532174/rs7841804/rs10086200/rs28371059/rs10435600/rs28481384/rs10094523/rs28429093/rs13274525/rs11778498/rs28759336/rs7843385	0.263;0.151;0.086;0.081;0.081;0.081;0.067;0.036;0.031;0.027;0.026;0.022
11390_ENSG00000178538	Fenland	10	0.0003	rs28532174/rs7841804/rs28481384/rs28371059/rs10435600/rs10086200/rs10094523/rs28429093/rs28759336/rs13274525/rs7843385/rs11778498/rs13280153	0.288;0.160;0.083;0.083;0.083;0.077;0.072;0.026;0.022;0.020;0.018;0.013;0.010
11390_ENSG00000178538	Fenland	10	0.0075	rs12676801/rs4738802/rs16925975/rs72665124/rs72665118/rs61057972/rs7463394/rs59616608/rs55948763/rs4737555/rs7827209/rs9693218/rs12155603/rs74792169/rs72665119/rs11996007/rs12679218/rs59700121	0.113;0.113;0.113;0.066;0.066;0.056;0.056;0.048;0.044;0.044;0.042;0.041;0.035;0.028;0.028;0.028;0.028;0.021
11390_ENSG00000178538	Fenland	10	0.0019	rs10108007/rs10106102/rs10092625/rs10106235/rs12543049/rs10093017/rs12548662/rs55733749/rs67956711/rs12549574/rs6997366/rs28686938/rs13268836/rs10103871/rs10103858/rs13268419/rs13265385/rs13266842/rs13265912/rs7463084/rs7463207/rs13259922/rs12708002/rs11990909/rs61219237/rs56309258/rs13251863/rs11994656/rs11991009/rs10100519/rs10100615/rs10100434/rs59743106/rs11990876/rs12708001/rs12543642/rs12550354/rs12542804/rs10957122/rs12677216/rs11991354/rs11998400/rs11998464/rs11998465/rs13253838/rs7007072/rs35437140	0.042;0.042;0.040;0.038;0.036;0.033;0.028;0.027;0.026;0.025;0.024;0.024;0.023;0.022;0.021;0.021;0.021;0.021;0.021;0.020;0.020;0.020;0.019;0.019;0.018;0.018;0.018;0.016;0.016;0.016;0.016;0.016;0.016;0.016;0.016;0.015;0.015;0.015;0.012;0.012;0.010;0.009;0.009;0.009;0.009;0.009;0.009
11424_ENSG00000103876	Fenland	1	1	rs35252136/rs8042782	0.689;0.265
11424_ENSG00000103876	Fenland	10	0.4762	rs35252136/rs8042782	0.709;0.291
11424_ENSG00000103876	Fenland	10	1	rs62006330	1
11424_ENSG00000103876	Fenland	10	1	rs12441895	1
11424_ENSG00000103876	Fenland	10	0.0026	rs7164855	1
11514_ENSG00000085063	Fenland	1	1	rs3181269	0.962
11514_ENSG00000085063	Fenland	10	1	rs3181269/rs2273121	0.942;0.058
11514_ENSG00000085063	Fenland	10	0.0005	rs11032367/rs1112841/rs1096561/rs831629/rs831631/rs12224154/rs831633/rs831635/rs4348870/rs11032372/rs831592/rs7938603/rs1718067/rs2746601/rs831595/rs1522085/rs10768025/rs2746602/rs2686245/rs13614/rs2272064/rs11032373/rs10836107/rs6484665/rs831625/rs2252927/rs831617	0.122;0.093;0.090;0.049;0.045;0.039;0.039;0.036;0.035;0.029;0.028;0.026;0.025;0.025;0.025;0.025;0.024;0.024;0.024;0.023;0.022;0.022;0.020;0.020;0.020;0.019;0.019
11516_ENSG00000163586	Fenland	1	0.9993	rs2241883/rs1545223	0.826;0.174
11516_ENSG00000163586	Fenland	10	0.0053	rs2241883/rs1545223	0.889;0.111
11516_ENSG00000163586	Fenland	10	0.0002	rs56254765/rs62157011/rs17350803/rs56033561/rs56272858/rs56041946/rs55978072/rs62157016/rs56052430	0.263;0.198;0.154;0.089;0.082;0.062;0.049;0.049;0.033
11538_ENSG00000103150	Fenland	1	1	rs9923979/rs5016957/rs9319449/rs9923900/rs9923745/rs9923815/rs5016962/rs5016963/rs5016960/rs5016958/rs5016961	0.229;0.183;0.165;0.094;0.070;0.053;0.045;0.036;0.029;0.026;0.023
11538_ENSG00000103150	Fenland	10	1	rs9319449/rs9923979/rs5016957/rs9923900/rs9923745/rs9923815/rs5016962/rs5016963/rs5016960/rs5016958/rs5016961/rs9931670/rs9933817/rs11642234	0.194;0.152;0.147;0.099;0.094;0.049;0.043;0.037;0.032;0.031;0.028;0.017;0.016;0.015
11538_ENSG00000103150	Fenland	10	1	rs9931691/rs3785005/rs72791517/rs72791518/rs79381308/rs8062415/rs72791519/rs13329878/rs9941322/rs9921160/rs4386124	0.410;0.174;0.072;0.053;0.049;0.045;0.039;0.035;0.035;0.033;0.022
11636_ENSG00000158710	Fenland	1	0.1652	rs2789422	0.966
11636_ENSG00000158710	Fenland	10	0.0012	rs2789422	1
12334_ENSG00000176974	Fenland	1	1	rs669340/rs4398149/rs651234/rs638416/rs593297	0.319;0.318;0.189;0.119;0.044
12334_ENSG00000176974	Fenland	10	1	rs669340/rs4398149/rs651234/rs638416/rs593297	0.319;0.318;0.189;0.119;0.044
12340_ENSG00000090861	Fenland	1	0.0343	rs2070203/rs7192268/rs936994/rs7189474/rs9934440/rs9939726/rs12102803/rs8058224/rs9924898/rs775208/rs72790691	0.236;0.141;0.115;0.088;0.087;0.087;0.070;0.051;0.044;0.018;0.018
12340_ENSG00000090861	Fenland	10	0.0116	rs2070203/rs7192268/rs936994/rs7189474/rs9934440/rs9939726/rs12102803/rs8058224/rs9924898/rs775208/rs72790691	0.236;0.139;0.115;0.089;0.088;0.087;0.071;0.051;0.044;0.018;0.018
12340_ENSG00000090861	Fenland	10	0.0026	rs11538963	0.994
12343_ENSG00000114331	Fenland	1	0.8062	rs13096715/rs823300/rs13072826/rs7651757/rs7634345/rs7611238/rs823301/rs823311/rs13099106/rs13062518/rs13059843/rs13324903/rs1094677/rs55672262/rs13091924/rs11706264/rs4677834/rs7633265/rs823302/rs4677835/rs56132877/rs823310	0.212;0.086;0.074;0.060;0.044;0.042;0.041;0.041;0.041;0.035;0.032;0.032;0.029;0.029;0.029;0.027;0.020;0.018;0.017;0.016;0.015;0.015
12343_ENSG00000114331	Fenland	10	0.7668	rs13096715/rs823300/rs13072826/rs7651757/rs7634345/rs7611238/rs823301/rs823311/rs13099106/rs13062518/rs13324903/rs13059843/rs1094677/rs55672262/rs13091924/rs11706264/rs4677834/rs7633265/rs823302/rs4677835/rs823310/rs823306	0.227;0.089;0.073;0.059;0.043;0.042;0.042;0.042;0.039;0.033;0.032;0.031;0.030;0.028;0.028;0.025;0.020;0.017;0.017;0.016;0.015;0.015
12348_ENSG00000104835	Fenland	1	0.9965	rs10425217/rs730078/rs7508539/rs1808661/rs1808662/rs4801960/rs12462710	0.383;0.166;0.136;0.092;0.089;0.076;0.011
12348_ENSG00000104835	Fenland	10	1	rs10425217/rs730078/rs7508539/rs1808661/rs1808662/rs4801960/rs4801971	0.448;0.116;0.115;0.103;0.086;0.073;0.012
12348_ENSG00000104835	Fenland	10	0.0002	rs6508829/rs12981635/rs4801955/rs12972744/rs12972128/rs12978262/rs71337555/rs4801967/rs12977011/rs4803050/rs11670675	0.576;0.083;0.076;0.045;0.044;0.037;0.023;0.023;0.020;0.016;0.016
12356_ENSG00000075142	Fenland	1	0.9999	rs9655959/rs77010538/rs17349675/rs56356329/rs76354035/rs80023929/rs80128501/rs112036721/rs56338301/rs78856352/rs76842879	0.904;0.008;0.006;0.006;0.005;0.005;0.004;0.004;0.004;0.003;0.003
12356_ENSG00000075142	Fenland	10	1	rs9655959/rs77010538/rs17150369/rs17349675/rs56356329/rs76354035/rs80023929/rs56338301/rs112036721/rs76842879	0.871;0.012;0.010;0.009;0.009;0.008;0.007;0.005;0.005;0.005
12356_ENSG00000075142	Fenland	10	0.0027	rs10268218/rs7810426	0.670;0.330
12357_ENSG00000099940	Fenland	1	1	rs5752229/rs2023715/rs5761195/rs5752191/rs5761433/rs73160989/rs113217119/rs5761520/rs16988764/rs5760994/rs3171741/rs73159202/rs73162866/rs5761259/rs5751939/rs538011132/rs5760715/rs144554847/rs5761460/rs5760822/rs113543516/rs5761335/rs12162703/rs5752165/rs6004102/rs77948203/rs5751852/rs5760380/rs73162874/rs73160987/rs5760343/rs5760167/rs10483104/rs5761323/rs5751970/rs5760531/rs73162876/rs73162810/rs73162829/rs73162812/rs13471/rs73162881/rs5761429/rs5751898/rs5760207/rs12053811/rs16988883/rs5760910/rs5760678/rs5760765/rs5760171/rs5760858/rs5752086/rs112657540/rs5761000/rs113768745/rs5752261/rs5760513/rs5752201/rs5760338/rs111712701/rs112197871/rs5760688/rs6004060/rs361538/rs5760772/rs5760985/rs41281579/rs73162825/rs5761464/rs5760437/rs111346757/rs5760697/rs5760899	0.044;0.041;0.037;0.033;0.033;0.031;0.029;0.029;0.022;0.021;0.021;0.020;0.019;0.019;0.018;0.017;0.017;0.017;0.017;0.016;0.016;0.016;0.015;0.015;0.015;0.014;0.014;0.014;0.013;0.013;0.012;0.011;0.011;0.011;0.010;0.010;0.009;0.009;0.009;0.009;0.008;0.008;0.008;0.008;0.008;0.007;0.007;0.007;0.007;0.007;0.007;0.006;0.006;0.006;0.006;0.006;0.006;0.006;0.006;0.006;0.006;0.006;0.006;0.006;0.006;0.006;0.005;0.005;0.005;0.005;0.004;0.004;0.004;0.004
12357_ENSG00000099940	Fenland	10	1	rs5761520/rs144554847/rs5752229/rs2023715/rs5761195/rs5752191/rs113217119/rs73160989/rs5761433/rs73159202/rs5760994/rs16988764/rs3171741/rs5751939/rs5761259/rs73162866/rs5760715/rs538011132/rs5760822/rs113543516/rs5761460/rs5761335/rs5752165/rs6004102/rs77948203/rs5751852/rs12162703/rs5760380/rs73160987/rs5760167/rs73162874/rs5751970/rs5760531/rs5760343/rs5761323/rs10483104/rs73162810/rs13471/rs73162812/rs73162829/rs73162876/rs5760171/rs5751898/rs5760207/rs12053811/rs5761429/rs5760513/rs5760910/rs16988883/rs5760678/rs73162881/rs5760858/rs5752086/rs5760765/rs112657540/rs5761000/rs5752201/rs5752261/rs5760338/rs5760688/rs111712701/rs6004060/rs112197871/rs361538/rs5760772/rs5760985/rs113768745/rs41281579/rs5761464/rs73162825/rs5760437/rs111346757/rs5760697/rs9917585/rs5760899	0.086;0.056;0.032;0.030;0.028;0.026;0.025;0.024;0.023;0.020;0.018;0.018;0.017;0.017;0.016;0.016;0.014;0.014;0.014;0.014;0.014;0.013;0.013;0.013;0.013;0.013;0.013;0.012;0.012;0.012;0.011;0.011;0.011;0.011;0.010;0.010;0.010;0.010;0.010;0.009;0.008;0.008;0.008;0.007;0.007;0.007;0.007;0.007;0.007;0.007;0.007;0.007;0.007;0.007;0.006;0.006;0.006;0.006;0.006;0.006;0.006;0.006;0.006;0.006;0.006;0.005;0.005;0.005;0.005;0.005;0.005;0.005;0.005;0.004;0.004
12357_ENSG00000099940	Fenland	10	0.0253	rs165861/rs165683/rs165639/rs2072517/rs165791/rs178085/rs178093/rs165744/rs165819/rs165787/rs165841/rs178086/rs165877/rs95944/rs165929/rs78649/rs178095/rs165775/rs2329553/rs738061/rs165783/rs2041776/rs9608386/rs165827/rs4820588/rs165922/rs6003975/rs36005853/rs165811/rs5760416/rs2241139/rs178050/rs178066	0.338;0.051;0.051;0.045;0.044;0.038;0.037;0.037;0.036;0.036;0.033;0.029;0.025;0.021;0.014;0.014;0.014;0.013;0.011;0.010;0.007;0.005;0.005;0.004;0.004;0.004;0.004;0.004;0.004;0.003;0.003;0.003;0.003
12361_ENSG00000133818	Fenland	1	0.9994	rs11023210/rs9667144/rs11023209/rs10832251/rs61884009/rs10832248	0.285;0.246;0.212;0.154;0.052;0.012
12361_ENSG00000133818	Fenland	10	0.9994	rs11023210/rs9667144/rs11023209/rs10832251/rs61884009/rs10832248	0.285;0.246;0.212;0.154;0.052;0.012
12381_ENSG00000159228	Fenland	1	0.0007	rs2835267/rs1005696	0.888;0.110
12381_ENSG00000159228	Fenland	10	0.0003	rs2835267/rs1005696	0.914;0.086
12381_ENSG00000159228	Fenland	10	0.9953	rs35177343	0.993
12381_ENSG00000159228	Fenland	10	1	rs25678	1
12381_ENSG00000159228	Fenland	10	0.0085	rs20572/rs2835265/rs9024/rs2156406/rs3761354	0.554;0.275;0.062;0.049;0.043
12382_ENSG00000107201	Fenland	10	0.2338	rs10813831/rs7025666/rs7024980	0.756;0.173;0.071
12382_ENSG00000107201	Fenland	10	1	rs7029002	1
12382_ENSG00000107201	Fenland	10	1	rs7044989/rs659527/rs680471/rs1211994/rs594546/rs3739674/rs2777729/rs1197249/rs621277/rs605373/rs672427/rs610317/rs597473/rs597491/rs608227/rs592959/rs668559/rs584388/rs645000/rs4633144/rs613645/rs7023269	0.080;0.076;0.072;0.064;0.059;0.054;0.053;0.050;0.050;0.045;0.044;0.042;0.040;0.040;0.037;0.032;0.032;0.030;0.015;0.014;0.013;0.011
12382_ENSG00000107201	Fenland	10	0.0016	rs7042630/rs7034650/rs1112508/rs34804468/rs74473843/rs72710688/rs72710692/rs72710686/rs35782585/rs11549548/rs35572123/rs35136925/rs17289592/rs13297282/rs13290848/rs72710667/rs13300238/rs113566993/rs57832841/rs58841352/rs17289927/rs17289655/rs72710669/rs112085670/rs13286888/rs113148935/rs34272446/rs72712903/rs13295938/rs12554841/rs10971024/rs669260/rs13300627/rs17217280/rs56377445	0.074;0.067;0.060;0.058;0.056;0.055;0.055;0.042;0.042;0.035;0.029;0.026;0.025;0.025;0.024;0.024;0.023;0.021;0.017;0.017;0.016;0.016;0.015;0.014;0.013;0.012;0.011;0.011;0.011;0.010;0.010;0.010;0.010;0.010;0.007
12386_ENSG00000176393	Fenland	1	1	rs28419585	1
12386_ENSG00000176393	Fenland	10	1	rs59698324/rs61821542/rs13375435/rs10920302/rs4630172	0.286;0.215;0.191;0.154;0.147
12386_ENSG00000176393	Fenland	10	0.0441	rs10800803/rs11810017/rs66591897/rs12118476/rs10920287/rs67755963	0.307;0.269;0.192;0.088;0.067;0.038
12386_ENSG00000176393	Fenland	10	1	rs6691786	1
12386_ENSG00000176393	Fenland	10	0.8911	rs77490065	1
12386_ENSG00000176393	Fenland	10	0.999	rs61821530/rs12044887/rs12027956/rs66898738	0.407;0.317;0.166;0.110
12386_ENSG00000176393	Fenland	10	0.0005	rs2820289/rs2678208	0.947;0.053
12386_ENSG00000176393	Fenland	10	0.0004	rs12060875/rs10800805/rs4950806/rs11586632/rs7529387/rs4950805/rs6701746/rs6656347/rs112370844/rs4950807/rs10800804/rs4950754/rs12091788/rs12071266/rs12060972/rs6689324/rs11590349/rs11590348/rs11590299/rs4950750/rs11580809/rs4950752/rs4950747/rs4950751/rs4950749	0.201;0.125;0.086;0.064;0.053;0.053;0.039;0.038;0.033;0.028;0.025;0.017;0.016;0.016;0.016;0.016;0.015;0.015;0.015;0.014;0.014;0.014;0.014;0.014;0.014
12387_ENSG00000131435	Fenland	1	1	rs3900945/rs71583465	0.515;0.484
12387_ENSG00000131435	Fenland	10	0.0046	rs71583465/rs3900945	0.538;0.462
12387_ENSG00000131435	Fenland	10	0.009	rs4877	0.966
12395_ENSG00000117593	Fenland	1	1	rs6413827/rs6674381/rs7546048/rs12086229/rs61826856/rs56048122/rs10912670/rs6696680/rs10912671/rs7548171/rs61826821/rs12082131/rs6668702/rs2273366/rs6673175/rs6425253/rs28804123/rs12561931/rs56369162/rs2144708/rs56019876/rs7530546/rs12566945/rs7521884	0.196;0.096;0.087;0.085;0.065;0.064;0.051;0.038;0.034;0.031;0.028;0.023;0.021;0.019;0.019;0.013;0.012;0.012;0.012;0.012;0.010;0.010;0.008;0.006
12395_ENSG00000117593	Fenland	10	1	rs6413827/rs6674381/rs7546048/rs12086229/rs61826856/rs56048122/rs10912670/rs6696680/rs10912671/rs7548171/rs61826821/rs12082131/rs6668702/rs2273366/rs6673175/rs6425253/rs28804123/rs12561931/rs56369162/rs2144708/rs56019876/rs7530546/rs12566945/rs7521884	0.196;0.096;0.087;0.085;0.065;0.064;0.051;0.038;0.034;0.031;0.028;0.023;0.021;0.019;0.019;0.013;0.012;0.012;0.012;0.012;0.010;0.010;0.008;0.006
12396_ENSG00000198130	Fenland	1	1	rs291427/rs6434387/rs291466/rs291428/rs291429/rs291472/rs291470	0.334;0.224;0.163;0.077;0.068;0.065;0.039
12396_ENSG00000198130	Fenland	10	1	rs291466/rs6434387/rs291427/rs291472/rs291428/rs291429	0.547;0.190;0.105;0.064;0.035;0.030
12396_ENSG00000198130	Fenland	10	0.0002	rs10931449/rs1547460/rs62184434/rs12621421/rs1876876/rs62184435/rs62184432/rs12464840/rs62184406/rs35334255/rs59696237/rs62181999/rs76451356/rs12615897/rs10931447/rs62181998/rs59090097/rs4853691/rs12467835/rs2055825/rs1372053/rs16832572/rs12466290	0.072;0.072;0.067;0.059;0.051;0.051;0.051;0.051;0.048;0.048;0.041;0.041;0.041;0.039;0.031;0.027;0.027;0.025;0.025;0.024;0.023;0.021;0.020
12396_ENSG00000198130	Fenland	10	0.0002	rs2099128/rs6737514/rs16832456/rs10188044/rs10200496/rs11888626/rs55810462/rs6434383/rs3749015/rs13010589/rs10196351/rs3749016/rs7371409/rs7371399/rs11542/rs1058227/rs1058230/rs7566380/rs12693564/rs28887221/rs2664274/rs13416673/rs4853685/rs2244076/rs13405019/rs6751238/rs3828269/rs7565423/rs66738092/rs1366672/rs6749512/rs13011138/rs3791789/rs7590942/rs34760043/rs10209984/rs78187364/rs56853355/rs7569296/rs3791790/rs56364124/rs6720060/rs4853687/rs7602400/rs11695166/rs11683763/rs11689666/rs2353890/rs2582757/rs291422/rs291404/rs2664273/rs7574028/rs2099129	0.137;0.118;0.072;0.072;0.072;0.041;0.040;0.027;0.021;0.021;0.018;0.015;0.015;0.015;0.014;0.013;0.013;0.012;0.011;0.010;0.009;0.009;0.009;0.008;0.007;0.007;0.007;0.007;0.007;0.007;0.007;0.007;0.006;0.006;0.006;0.006;0.006;0.006;0.005;0.005;0.005;0.005;0.004;0.004;0.004;0.004;0.003;0.003;0.003;0.003;0.002;0.002;0.002;0.002
12401_ENSG00000138134	Fenland	1	0.0006	rs1147606/rs1214547/rs7076970	0.438;0.322;0.236
12401_ENSG00000138134	Fenland	10	0.0003	rs1147606/rs1214547/rs7076970	0.468;0.290;0.242
12401_ENSG00000138134	Fenland	10	0.0004	rs376045/rs426118/rs387970/rs442607/rs56390975/rs427687/rs390414/rs432950/rs376036/rs416957/rs412927/rs407433/rs1769692/rs378308/rs1769691/rs1769690/rs408387/rs434401/rs1653842/rs437261/rs426110/rs426478/rs441719/rs376261/rs372589/rs390436/rs420381/rs385397/rs406102/rs442545/rs415996	0.077;0.075;0.062;0.062;0.049;0.043;0.040;0.040;0.035;0.030;0.030;0.025;0.022;0.022;0.021;0.021;0.021;0.021;0.021;0.021;0.021;0.021;0.021;0.021;0.019;0.019;0.019;0.019;0.016;0.016;0.015
12401_ENSG00000138134	Fenland	10	0.0002	rs10788618/rs717576/rs1998629/rs7079760/rs6586154/rs10509557	0.370;0.369;0.151;0.030;0.022;0.021
12401_ENSG00000138134	Fenland	10	0.0008	rs11819114	0.999
12428_ENSG00000143353	Fenland	1	1	rs12093892/rs6699816/rs11118229/rs3748634/rs7539768/rs6657059/rs7543820/rs58580269/rs6701914/rs7553226/rs7523306/rs7541894	0.357;0.226;0.085;0.048;0.041;0.034;0.031;0.031;0.029;0.029;0.026;0.022
12428_ENSG00000143353	Fenland	10	1	rs12093892/rs6699816/rs11118229/rs3748634/rs7543820/rs7539768/rs6657059/rs58580269/rs7553226/rs6701914/rs7523306/rs7541894	0.303;0.209;0.083;0.056;0.055;0.048;0.037;0.034;0.033;0.033;0.032;0.027
12428_ENSG00000143353	Fenland	10	0.0001	rs6660443/rs4846286/rs7532585/rs1474375/rs11118228/rs4846534/rs3748633/rs5000843/rs2135139/rs1827731/rs11118230/rs1505257/rs1524633/rs4846533/rs6693436/rs36057579/rs11580111/rs28709414/rs1256623/rs1146772/rs12119171/rs12120503/rs1568804/rs17520847/rs1256627/rs1256628/rs1256620/rs12140499/rs1256568/rs11578267/rs11118234/rs74138370/rs7523500/rs1256573/rs6655927/rs1256567/rs7536671/rs61836084/rs1524635/rs6657093/rs57787904/rs12119484/rs35332702/rs10465678/rs17521434/rs12127869/rs1404361/rs12119303/rs12128311/rs35474365/rs11118226/rs2049423/rs6541205/rs10863432/rs3748632/rs12134260/rs3849291/rs1055642	0.039;0.027;0.027;0.027;0.025;0.025;0.025;0.025;0.025;0.025;0.025;0.025;0.024;0.022;0.022;0.021;0.020;0.019;0.019;0.018;0.017;0.017;0.016;0.016;0.016;0.016;0.016;0.015;0.015;0.015;0.015;0.015;0.015;0.014;0.014;0.014;0.014;0.014;0.014;0.013;0.013;0.013;0.012;0.012;0.011;0.011;0.010;0.010;0.009;0.009;0.009;0.008;0.008;0.008;0.008;0.007;0.007;0.007
12431_ENSG00000152684	Fenland	1	1	rs1499280/rs6450082/rs1157137/rs9291995/rs7711599/rs1499277/rs2059202/rs6450091/rs10471365/rs2456224/rs1991004/rs975886	0.290;0.122;0.097;0.097;0.066;0.059;0.054;0.050;0.036;0.036;0.033;0.029
12431_ENSG00000152684	Fenland	10	1	rs1499280/rs6450082/rs9291995/rs1157137/rs7711599/rs1499277/rs2059202/rs6450091/rs10471365/rs2456224/rs1991004/rs975886	0.290;0.122;0.097;0.097;0.066;0.059;0.054;0.050;0.036;0.036;0.033;0.029
12436_ENSG00000148834	Fenland	1	1	rs45596840	0.998
12436_ENSG00000148834	Fenland	10	1	rs45596840	0.998
12436_ENSG00000148834	Fenland	10	0.0032	rs10883985	1
12437_ENSG00000140474	Fenland	1	1	rs12898397/rs12908814/rs936227	0.668;0.202;0.126
12437_ENSG00000140474	Fenland	10	1	rs12908814/rs936227/rs12898397	0.572;0.364;0.061
12437_ENSG00000140474	Fenland	10	1	rs8039777/rs79269642/rs881536	0.862;0.072;0.066
12437_ENSG00000140474	Fenland	10	0.0003	rs28778106	0.998
12445_ENSG00000105186	Fenland	1	0.5974	rs12151311/rs8107197/rs3859524/rs2021773/rs4805780/rs34130925/rs36107586/rs8100917/rs73028624/rs12610727/rs6510273/rs12981373/rs55687317/rs2021772/rs3760938/rs62124303/rs66489063/rs7258024/rs35946544/rs10416758/rs34637492/rs6510270/rs8101007/rs78768752/rs60968670/rs6510272/rs8100423/rs8105481/rs3760937/rs35728696/rs7258672/rs8101920/rs596394/rs446899/rs10420153/rs17692992/rs6510271/rs402862/rs3760939/rs12460624/rs2287669	0.203;0.126;0.054;0.048;0.025;0.025;0.024;0.023;0.022;0.022;0.022;0.021;0.021;0.019;0.019;0.018;0.017;0.017;0.014;0.014;0.014;0.013;0.013;0.013;0.013;0.012;0.012;0.012;0.011;0.011;0.010;0.009;0.008;0.008;0.007;0.007;0.006;0.005;0.005;0.003;0.003
12445_ENSG00000105186	Fenland	10	0.1164	rs12151311/rs8107197/rs7258024/rs4805780/rs8100917/rs6510273/rs12610727/rs62124303/rs6510270/rs6510272/rs8105481/rs7258672/rs596394/rs446899/rs12460624/rs10420153/rs410616/rs6510271/rs392332/rs402862/rs377044/rs380320/rs453804/rs2545357/rs35098593/rs34270210/rs614361/rs405858/rs614370/rs434020/rs369859/rs406470/rs10412310/rs10412323/rs417823/rs398990/rs10405700	0.230;0.194;0.064;0.043;0.039;0.039;0.039;0.031;0.024;0.022;0.022;0.019;0.017;0.016;0.013;0.012;0.012;0.011;0.011;0.011;0.010;0.008;0.007;0.006;0.006;0.006;0.005;0.004;0.004;0.003;0.003;0.003;0.003;0.003;0.003;0.003;0.003
12445_ENSG00000105186	Fenland	10	0.0004	rs414496/rs395136/rs2903754	0.406;0.376;0.196
12450_ENSG00000163344	Fenland	1	0.0011	rs4845688/rs4845693/rs12069356/rs10908445/rs883718/rs2061690/rs4845682/rs4845687/rs4845685/rs6656435/rs906593/rs7528532/rs4845690/rs4845689/rs1977879/rs4339857/rs10796935/rs4845692/rs2174507/rs12406380/rs11264283/rs6656494/rs10908446/rs4845694/rs6686873/rs6699043/rs4845696/rs12095061/rs11264290/rs10908448/rs877343/rs12046459/rs4240875/rs4240874/rs2335408/rs2102423/rs1109815	0.182;0.149;0.063;0.063;0.062;0.060;0.015;0.014;0.014;0.014;0.014;0.014;0.014;0.014;0.014;0.014;0.014;0.014;0.014;0.014;0.014;0.012;0.012;0.011;0.011;0.011;0.011;0.011;0.011;0.011;0.011;0.011;0.010;0.010;0.009;0.009;0.007
12450_ENSG00000163344	Fenland	10	0.0234	rs4845688/rs4845693/rs12069356/rs10908445/rs883718/rs2061690/rs4845682/rs4845687/rs6656435/rs4845685/rs906593/rs4845689/rs7528532/rs4845690/rs1977879/rs4339857/rs10796935/rs4845692/rs2174507/rs12406380/rs11264283/rs6656494/rs10908446/rs4845694/rs6686873/rs12095061/rs6699043/rs11264290/rs4845696/rs10908448/rs877343/rs12046459/rs4240875/rs4240874/rs2335408/rs2102423	0.181;0.149;0.066;0.066;0.065;0.059;0.014;0.014;0.014;0.014;0.014;0.014;0.014;0.014;0.014;0.014;0.014;0.014;0.014;0.014;0.013;0.013;0.012;0.011;0.011;0.011;0.011;0.011;0.011;0.011;0.011;0.011;0.010;0.010;0.009;0.009
12450_ENSG00000163344	Fenland	10	0.0112	rs56720968/rs2211498/rs55887894/rs7551495/rs16836521/rs11581175/rs6689022	0.240;0.231;0.157;0.153;0.149;0.019;0.009
12457_ENSG00000182551	Fenland	1	1	rs11686974/rs11127433/rs13010052/rs10194787/rs7583568/rs10204409/rs7585610/rs1130127	0.681;0.201;0.029;0.016;0.011;0.004;0.004;0.004
12457_ENSG00000182551	Fenland	10	1	rs11127433/rs11686974/rs13010052/rs10194787/rs7583568/rs1130127/rs10204409	0.500;0.390;0.026;0.019;0.008;0.005;0.005
12457_ENSG00000182551	Fenland	10	0.8688	rs6422706/rs7595002/rs9749904/rs6751350/rs9751320/rs9750132/rs6605293/rs6422709/rs7583690	0.235;0.123;0.110;0.106;0.104;0.100;0.077;0.067;0.066
12459_ENSG00000107679	Fenland	1	0.4281	rs10788274	1
12459_ENSG00000107679	Fenland	10	0.002	rs10788274	1
12459_ENSG00000107679	Fenland	10	1	rs56029211/rs2901307/rs11200609/rs11200608/rs11200595/rs10788284/rs5013920/rs11200594/rs10510110/rs4146894/rs7097701/rs7079976/rs10887150/rs2421021/rs2280141/rs71486610/rs11200629/rs11200606	0.438;0.277;0.026;0.026;0.024;0.019;0.017;0.016;0.016;0.015;0.014;0.012;0.012;0.010;0.008;0.008;0.007;0.007
12459_ENSG00000107679	Fenland	10	0.0005	rs7096251	1
12469_ENSG00000101367	Fenland	10	0.0005	rs6057654	0.984
12469_ENSG00000101367	Fenland	10	0.0024	rs6141833/rs6119287/rs6141824/rs3746386/rs6120005/rs2268320/rs2235760/rs2268321/rs6141827/rs2300419/rs6141825/rs2268322/rs2070090/rs4911264/rs6141836	0.234;0.088;0.088;0.088;0.071;0.051;0.051;0.046;0.045;0.042;0.042;0.042;0.036;0.015;0.014
12476_ENSG00000078237	Fenland	10	0.0009	rs7296130	1
12476_ENSG00000078237	Fenland	10	0.0009	rs56206737/rs73033513/rs13312747/rs10774222/rs67361816/rs3782917/rs73044333	0.620;0.138;0.088;0.067;0.016;0.016;0.012
12476_ENSG00000078237	Fenland	10	0.1041	rs10744643/rs4238019/rs10849045/rs11615582	0.665;0.165;0.094;0.043
12476_ENSG00000078237	Fenland	10	0.0036	rs4469974/rs11063093/rs4609670/rs4531551/rs7134591	0.286;0.213;0.167;0.167;0.141
12486_ENSG00000023572	Fenland	1	0.8313	rs79647399/rs76638994	0.940;0.060
12486_ENSG00000023572	Fenland	10	0.0455	rs79647399/rs76638994	0.711;0.290
12486_ENSG00000023572	Fenland	10	1	rs34961778	1
12498_ENSG00000213977	Fenland	1	0.0018	rs467277/rs222779/rs486474/rs457419/rs222778/rs224503/rs222783/rs551581/rs67909/rs637492/rs400113/rs1735497/rs378946	0.401;0.188;0.099;0.083;0.055;0.055;0.015;0.011;0.011;0.011;0.011;0.010;0.010
12498_ENSG00000213977	Fenland	10	0.0923	rs467277/rs222779/rs486474/rs457419/rs222778/rs224503/rs222783/rs551581/rs67909/rs637492/rs400113/rs1735497/rs378946	0.381;0.198;0.103;0.082;0.061;0.057;0.019;0.010;0.010;0.010;0.010;0.009;0.009
12498_ENSG00000213977	Fenland	10	0.0003	rs1128109/rs1128098/rs2235107/rs8278/rs2976217/rs1063497	0.237;0.235;0.135;0.134;0.115;0.097
12498_ENSG00000213977	Fenland	10	0.0004	rs72816035/rs2318099/rs4790146/rs905563/rs1810048/rs1810047/rs4790511/rs1810046/rs4790510/rs72816030	0.281;0.262;0.099;0.091;0.040;0.040;0.040;0.039;0.039;0.025
12508_ENSG00000115561	Fenland	1	1	rs7570640/rs7584882/rs4832302/rs2367554/rs10188515/rs7593151/rs8179729/rs4832296/rs7596717/rs9789777/rs6739415	0.190;0.136;0.129;0.129;0.097;0.053;0.053;0.053;0.050;0.036;0.031
12508_ENSG00000115561	Fenland	10	0.9377	rs111905805/rs59895355/rs76085553/rs80204694/rs6710780/rs72930315/rs539479016/rs75084119/rs72930349/rs56055358/rs58361202/rs76258845/rs57291816/rs72930364/rs1518810/rs80354140/rs58829418/rs74959393/rs111226991/rs1518808/rs72930340/rs72930396/rs72930323/rs184407206/rs113154620/rs78926831/rs72930336/rs72930387/rs59183618/rs55828608/rs72930385/rs72930362/rs57836876/rs56169889/rs56347930/rs72930369/rs34633268/rs60304516/rs72930361/rs56242451/rs34605051/rs1985339/rs1003207/rs11127043/rs72932358/rs72932350/rs7579234/rs6745875/rs61465748/rs59255035/rs11891659/rs1437614/rs7562493/rs55708352/rs72932307/rs17027280/rs72932336/rs60717666/rs72932319/rs59336972/rs112779624/rs72932316/rs72932311/rs72932310/rs61028062/rs17027265/rs17027270/rs1518812	0.071;0.064;0.054;0.044;0.035;0.020;0.020;0.018;0.016;0.016;0.015;0.015;0.015;0.015;0.015;0.015;0.014;0.014;0.014;0.014;0.014;0.013;0.013;0.013;0.013;0.013;0.013;0.013;0.013;0.013;0.013;0.013;0.013;0.013;0.013;0.013;0.012;0.012;0.011;0.011;0.011;0.011;0.010;0.010;0.009;0.009;0.009;0.009;0.008;0.008;0.008;0.007;0.007;0.007;0.007;0.007;0.007;0.006;0.005;0.005;0.005;0.005;0.005;0.005;0.005;0.005;0.005;0.005
12508_ENSG00000115561	Fenland	10	0.0004	rs34355307	1
12508_ENSG00000115561	Fenland	10	0.0004	rs12714199	1
12508_ENSG00000115561	Fenland	10	0.0004	rs11689593/rs10432704/rs4832301/rs34666164	0.457;0.184;0.180;0.180
12522_ENSG00000119318	Fenland	1	0.9974	rs34745099/rs34731486/rs13287251/rs11573662/rs35865856/rs67630898/rs1805331/rs66539130/rs11573703/rs11573607/rs35494237/rs11573665/rs10868/rs11573711/rs34593991/rs11573721	0.152;0.085;0.081;0.072;0.070;0.068;0.068;0.064;0.061;0.048;0.042;0.039;0.031;0.030;0.024;0.021
12522_ENSG00000119318	Fenland	10	0.9975	rs34745099/rs34731486/rs13287251/rs11573662/rs35865856/rs67630898/rs66539130/rs1805331/rs11573703/rs11573607/rs35494237/rs11573665/rs10868/rs11573711/rs34593991/rs11573721/rs35218924	0.152;0.086;0.080;0.068;0.067;0.065;0.062;0.060;0.054;0.051;0.043;0.040;0.033;0.032;0.026;0.023;0.022
12522_ENSG00000119318	Fenland	10	0.0023	rs11573693/rs1805330/rs72738211/rs11573622/rs72736196/rs72736197/rs72738212/rs11573648/rs41555117/rs7038659/rs11573629/rs72738204/rs72736199/rs72736200/rs11573675/rs72736198/rs72738207/rs58278531/rs11573695/rs11573732/rs11573614/rs113343800/rs72738225/rs72738213/rs72738216/rs72738215/rs11573628/rs6477569/rs72738229/rs72738224	0.040;0.037;0.037;0.036;0.036;0.036;0.036;0.036;0.036;0.036;0.036;0.036;0.036;0.036;0.035;0.035;0.035;0.035;0.034;0.032;0.029;0.028;0.028;0.027;0.026;0.026;0.022;0.016;0.014;0.014
12524_ENSG00000141504	Fenland	1	1	rs13894	1
12524_ENSG00000141504	Fenland	10	1	rs13894	1
12524_ENSG00000141504	Fenland	10	1	rs858521/rs858520	0.499;0.477
12524_ENSG00000141504	Fenland	10	0.0002	rs1050541	1
12534_ENSG00000136436	Fenland	1	1	rs550510/rs497270/rs178467/rs471975/rs648335/rs533842/rs649245/rs318100	0.316;0.268;0.102;0.065;0.065;0.065;0.062;0.055
12534_ENSG00000136436	Fenland	10	1	rs550510/rs497270/rs178467/rs533842/rs648335/rs471975/rs649245/rs318100	0.310;0.270;0.103;0.066;0.066;0.066;0.063;0.055
12536_ENSG00000139505	Fenland	1	1	rs7323210/rs8262/rs9553570/rs3923861/rs4468451/rs9645860/rs7999040	0.570;0.092;0.075;0.064;0.059;0.057;0.044
12536_ENSG00000139505	Fenland	10	1	rs7323210/rs8262/rs9553570/rs3923861/rs4468451/rs9645860/rs7999040	0.571;0.092;0.075;0.064;0.059;0.057;0.044
12558_ENSG00000154127	Fenland	1	0.0004	rs7116968/rs11218738/rs11218736/rs10892871/rs3937026/rs3937027	0.322;0.181;0.136;0.136;0.112;0.112
12558_ENSG00000154127	Fenland	10	0.0006	rs7116968/rs11218738/rs10892871/rs11218736/rs3937027/rs3937026	0.300;0.177;0.139;0.135;0.124;0.124
12558_ENSG00000154127	Fenland	10	0.0011	rs12790613	1
12558_ENSG00000154127	Fenland	10	0.0004	rs57812455/rs61911502/rs7129204/rs12574322/rs12574332/rs61911503	0.369;0.194;0.132;0.126;0.083;0.077
12558_ENSG00000154127	Fenland	10	0.0017	rs4936735/rs4936734/rs35891484/rs4935804/rs61910262/rs10892890/rs11218783/rs4935805/rs7943962/rs7936300/rs1894080/rs12808150/rs61910261/rs12808357/rs1894078/rs12785310	0.356;0.061;0.052;0.051;0.049;0.049;0.048;0.040;0.040;0.038;0.037;0.030;0.029;0.029;0.026;0.025
12560_ENSG00000125458	Fenland	1	0.9978	rs111885318	1
12560_ENSG00000125458	Fenland	10	0.0029	rs111885318	1
12560_ENSG00000125458	Fenland	10	0.9999	rs12149968	1
12560_ENSG00000125458	Fenland	10	0.0006	rs62085024	1
12560_ENSG00000125458	Fenland	10	0.0089	rs12940408/rs71380871/rs35156498	0.799;0.100;0.095
12560_ENSG00000125458	Fenland	10	1	rs12946898/rs750844/rs12941564/rs11650434/rs35271045/rs11655444/rs729405/rs2127082/rs34375524/rs12944524/rs36069870/rs56739230/rs9913676/rs7218706/rs3736075/rs11652717/rs10401019	0.182;0.138;0.110;0.095;0.080;0.068;0.048;0.043;0.040;0.028;0.027;0.025;0.022;0.014;0.014;0.013;0.011
12560_ENSG00000125458	Fenland	10	0.13	rs80231131	1
12560_ENSG00000125458	Fenland	10	1	rs12936253	1
12560_ENSG00000125458	Fenland	10	1	rs72844518	1
12560_ENSG00000125458	Fenland	10	0.0005	rs12603563/rs9908769/rs11077767/rs902729/rs9911438/rs12936899	0.466;0.196;0.104;0.086;0.062;0.045
12571_ENSG00000138175	Fenland	1	1	rs10883765/rs10883766/rs11191375/rs4919669/rs11191368/rs10883767/rs12415043/rs8354	0.194;0.182;0.169;0.112;0.111;0.097;0.074;0.061
12571_ENSG00000138175	Fenland	10	1	rs10883766/rs11191375/rs11191368/rs10883765/rs8354/rs4919669/rs10883767/rs12415043	0.218;0.203;0.153;0.109;0.109;0.099;0.058;0.051
12571_ENSG00000138175	Fenland	10	1	rs9645569	1
12575_ENSG00000100714	Fenland	1	1	rs7151163/rs1076991	0.943;0.048
12575_ENSG00000100714	Fenland	10	1	rs7151163/rs1076991	0.940;0.052
12575_ENSG00000100714	Fenland	10	0.0004	rs74994143	1
12575_ENSG00000100714	Fenland	10	0.0117	rs58001647/rs12385910/rs11627122	0.829;0.103;0.049
12594_ENSG00000115271	Fenland	1	1	rs17783344	1
12594_ENSG00000115271	Fenland	10	1	rs17783344	1
12633_ENSG00000169410	Fenland	1	0.563	rs77716675/rs112870807/rs78371424/rs8041160/rs112483080/rs113916006/rs77451577/rs79237301/rs111336837/rs112666812/rs8027749/rs79703513/rs112370357/rs73436854/rs79398976/rs76063558/rs76550488/rs112114528/rs112278385/rs113082196/rs113677300/rs111647176/rs79066115/rs79244935/rs75458893/rs146775535/rs112178575/rs80319944/rs75172964/rs78428611/rs113919938/rs79471369/rs112588464/rs74391430/rs75443303/rs79424572/rs113081400/rs75782768/rs78108836/rs77532275/rs112844166/rs149385988/rs76684205/rs79147131/rs56267307/rs148455255/rs80193967/rs139043919/rs75169822/rs113860312/rs75000175/rs148510204/rs77303499	0.069;0.053;0.044;0.044;0.038;0.037;0.036;0.034;0.030;0.030;0.030;0.029;0.029;0.026;0.025;0.025;0.024;0.020;0.017;0.017;0.017;0.016;0.016;0.014;0.012;0.011;0.011;0.011;0.010;0.010;0.010;0.009;0.009;0.009;0.009;0.009;0.008;0.008;0.008;0.008;0.008;0.007;0.007;0.006;0.006;0.006;0.006;0.006;0.005;0.005;0.005;0.005;0.005
12633_ENSG00000169410	Fenland	10	0.0056	rs77716675/rs112870807/rs112483080/rs78371424/rs111336837/rs113916006/rs79237301/rs8027749/rs112370357/rs79703513/rs77451577/rs112666812/rs79398976/rs76063558/rs8041160/rs76550488/rs73436854/rs111647176/rs79066115/rs112278385/rs113082196/rs112114528/rs113677300/rs79244935/rs75458893/rs146775535/rs80319944/rs75172964/rs74391430/rs112588464/rs78428611/rs113919938/rs79471369/rs78108836/rs75782768/rs112178575/rs75443303/rs79424572/rs112844166/rs77532275/rs113081400/rs149385988/rs56267307/rs148455255/rs113860312/rs75169822/rs148510204/rs76684205/rs75000175/rs79147131/rs139043919/rs80193967/rs77303499	0.078;0.043;0.043;0.035;0.035;0.032;0.030;0.030;0.030;0.030;0.028;0.028;0.028;0.026;0.026;0.025;0.023;0.021;0.019;0.018;0.018;0.018;0.015;0.015;0.014;0.012;0.011;0.011;0.011;0.011;0.010;0.010;0.010;0.009;0.009;0.009;0.009;0.009;0.009;0.009;0.008;0.008;0.008;0.008;0.007;0.007;0.007;0.007;0.006;0.006;0.006;0.005;0.005
12633_ENSG00000169410	Fenland	10	0.0003	rs4886714/rs11853464/rs12904319/rs6495171	0.544;0.203;0.202;0.036
12637_ENSG00000095321	Fenland	1	1	rs7849270/rs3124512/rs2254230/rs3124511/rs7037163/rs2094397/rs3118630/rs3118625/rs3118629/rs2541164/rs1977447/rs7862210/rs2768630/rs10988214/rs713218/rs7020708/rs10819467/rs10760591/rs10988215/rs7030543/rs932833/rs10819466/rs6478864/rs3739843/rs6478863/rs10988232/rs7039031/rs7036236/rs7861663/rs10819470/rs7032712/rs713219/rs7019373/rs1819381/rs7036114/rs7855904/rs2297112/rs10819464/rs932835/rs10819469/rs6478865/rs10819471/rs10760588/rs7021449/rs3124510/rs10988224/rs1571229	0.128;0.105;0.097;0.089;0.073;0.067;0.048;0.046;0.045;0.038;0.036;0.032;0.010;0.009;0.006;0.005;0.005;0.005;0.005;0.004;0.004;0.004;0.004;0.004;0.004;0.004;0.004;0.004;0.004;0.004;0.004;0.004;0.004;0.004;0.003;0.003;0.003;0.003;0.003;0.003;0.003;0.003;0.003;0.003;0.003;0.003;0.003
12637_ENSG00000095321	Fenland	10	1	rs7849270/rs3124512/rs3124511/rs2254230/rs7862210/rs7037163/rs2094397/rs3118629/rs2541164/rs3118625/rs3118630/rs1977447/rs10988214/rs713218/rs7020708/rs10819467/rs7036114/rs3739843/rs10819466/rs932833/rs6478863/rs6478864/rs10760591/rs10988215/rs7861663/rs7030543/rs713219/rs10819470/rs10988232/rs2768630/rs7036236/rs7039031/rs1819381/rs7032712/rs7855904/rs7019373/rs10819464/rs10760588/rs932835/rs6478865/rs10819469/rs2297112/rs10988224/rs1571229/rs10819471/rs10760589/rs2541161/rs7021449/rs3124510/rs7849160/rs1410017/rs3124509/rs3118632/rs34055941/rs6478867/rs7029880/rs1360172/rs2297111	0.086;0.077;0.073;0.073;0.058;0.051;0.048;0.038;0.034;0.032;0.032;0.028;0.017;0.011;0.009;0.009;0.009;0.008;0.008;0.008;0.008;0.008;0.008;0.008;0.008;0.008;0.007;0.007;0.007;0.007;0.007;0.007;0.007;0.007;0.006;0.006;0.006;0.006;0.006;0.006;0.006;0.006;0.006;0.006;0.006;0.006;0.005;0.005;0.005;0.005;0.005;0.005;0.005;0.005;0.005;0.005;0.005;0.005
12637_ENSG00000095321	Fenland	10	0.0003	rs17455594	1
12646_ENSG00000197713	Fenland	1	1	rs6435550/rs7570090	0.909;0.089
12646_ENSG00000197713	Fenland	10	1	rs6435550/rs7570090	0.920;0.080
12646_ENSG00000197713	Fenland	10	0.0013	rs13009758/rs4673504/rs2160020/rs34334556/rs13018349/rs6732072/rs6732506/rs6716836/rs6760874/rs35125543/rs1509571/rs263666/rs6732486/rs13021055/rs6714161/rs13009071/rs11675027/rs13415601/rs263668/rs10179268/rs1396831/rs1396830/rs35016148/rs1509572/rs146863471/rs4558528/rs263686/rs263675/rs263680	0.094;0.093;0.076;0.074;0.065;0.061;0.041;0.034;0.034;0.033;0.030;0.029;0.028;0.026;0.022;0.022;0.022;0.019;0.018;0.018;0.016;0.015;0.015;0.014;0.014;0.013;0.011;0.011;0.007
12651_ENSG00000005882	Fenland	1	0.0006	rs35010505/rs4794096	0.942;0.034
12651_ENSG00000005882	Fenland	10	0.0006	rs4794096/rs12945254	0.587;0.408
12651_ENSG00000005882	Fenland	10	0.0136	rs9914013/rs847696	0.941;0.018
12659_ENSG00000138430	Fenland	1	1	rs6433464/rs4425051/rs6433466/rs6433465/rs11694065/rs10203886/rs2119135/rs12693034/rs726622/rs10930644/rs2119136/rs11674895/rs7573921/rs4368295/rs12465566/rs10930640/rs35690987/rs10200448/rs35813013/rs13429841/rs10189326/rs13018418/rs12693035/rs10195413/rs10204087/rs4972641/rs12474970/rs12463397/rs58610158/rs4972434/rs6758405/rs10930654/rs6741764/rs10930651/rs10930653/rs10193195/rs13390484/rs13024211/rs6757482/rs2884471/rs9646789/rs10930649/rs10191904/rs11693036/rs6715651/rs7608405/rs10203430/rs10193118/rs10189011/rs2165212/rs2119138/rs4488627/rs4471857/rs1550387/rs10497413/rs4972643/rs4563190/rs2358484/rs7602008/rs2033869/rs10193243/rs67242464/rs4972642/rs10173054/rs1371597/rs6707192/rs9332424/rs10180256/rs34132656/rs6747866	0.150;0.059;0.025;0.025;0.021;0.020;0.020;0.019;0.019;0.019;0.019;0.014;0.014;0.013;0.012;0.012;0.012;0.011;0.011;0.011;0.011;0.011;0.011;0.011;0.011;0.011;0.010;0.010;0.010;0.010;0.010;0.010;0.010;0.010;0.010;0.010;0.010;0.010;0.010;0.010;0.010;0.010;0.010;0.010;0.010;0.010;0.009;0.009;0.009;0.009;0.009;0.009;0.009;0.009;0.009;0.009;0.009;0.008;0.008;0.008;0.007;0.007;0.006;0.006;0.006;0.006;0.006;0.005;0.005;0.005
12659_ENSG00000138430	Fenland	10	0.0046	rs4425051/rs6707192/rs9332424/rs1371597/rs6433464/rs7573921/rs10200448/rs4488627/rs4563190/rs2358484/rs12465566/rs2119138/rs4471857/rs7602008/rs10930649/rs4972641/rs10930651/rs10930653/rs4972434/rs6741764/rs6758405/rs10930654/rs11693036/rs2884471/rs7608405/rs6757482/rs6715651/rs10191904/rs10497413/rs2033869/rs1550387/rs13024211/rs10193195/rs10193118/rs9646789/rs67242464/rs4368295/rs10930640/rs13429841/rs13390484/rs10203886/rs35813013/rs10195413/rs12693035/rs12463397/rs12474970/rs10189326/rs58610158/rs13018418/rs10189011/rs10204087/rs10203430/rs726622/rs2119136/rs10930644/rs12693034/rs11694065/rs2119135/rs11674895/rs4972643/rs6433465/rs6433466/rs10180256/rs4972642/rs6747866/rs1025785/rs4972644/rs6433467/rs6433468/rs10930655/rs7423096/rs34132656/rs10173054	0.162;0.032;0.030;0.029;0.026;0.018;0.013;0.012;0.012;0.012;0.012;0.012;0.012;0.012;0.011;0.011;0.011;0.011;0.011;0.011;0.011;0.011;0.011;0.011;0.011;0.011;0.011;0.011;0.011;0.011;0.011;0.011;0.011;0.011;0.011;0.011;0.010;0.010;0.010;0.010;0.010;0.010;0.010;0.010;0.010;0.010;0.010;0.010;0.010;0.009;0.009;0.009;0.009;0.009;0.009;0.009;0.009;0.009;0.009;0.008;0.008;0.008;0.008;0.008;0.007;0.007;0.007;0.007;0.007;0.007;0.007;0.007;0.006
12659_ENSG00000138430	Fenland	10	0.9987	rs115330285/rs11558990/rs10930634/rs11675247/rs77237375/rs77290880/rs78164392/rs59237936/rs75517323/rs115634655/rs114899622/rs142397557/rs76103937/rs77345174/rs79177087/rs75009093/rs17239265/rs10930639/rs80228644/rs78913467/rs76540327/rs75719921/rs79914545/rs78880283/rs7582235/rs75606149/rs74426225/rs114205838/rs6729988/rs78717261/rs75778851	0.210;0.150;0.108;0.098;0.042;0.032;0.023;0.022;0.022;0.022;0.021;0.021;0.021;0.016;0.015;0.013;0.013;0.012;0.012;0.012;0.009;0.008;0.008;0.007;0.006;0.006;0.005;0.004;0.004;0.004;0.004
12662_ENSG00000104823	Fenland	1	1	rs2229259	1
12662_ENSG00000104823	Fenland	10	1	rs2229259	1
12675_ENSG00000115866	Fenland	1	0.9989	rs2304371/rs309118/rs2304370/rs660002/rs12475516/rs309142/rs6750549/rs309152/rs309124/rs309122	0.539;0.106;0.073;0.055;0.046;0.043;0.035;0.028;0.019;0.015
12675_ENSG00000115866	Fenland	10	0.9989	rs2304371/rs309118/rs2304370/rs660002/rs12475516/rs309142/rs6750549/rs309152/rs309124/rs309122	0.539;0.106;0.073;0.055;0.046;0.043;0.035;0.028;0.019;0.015
12682_ENSG00000137944	Fenland	1	1	rs1409152/rs3738055	0.830;0.167
12682_ENSG00000137944	Fenland	10	1	rs1409152/rs3738055	0.830;0.167
12682_ENSG00000137944	Fenland	10	0.0001	rs6702801	0.964
12684_ENSG00000006747	Fenland	1	1	rs1129315/rs17283514/rs10248988/rs3807863/rs10255606/rs1990223/rs10276226/rs6972477/rs10233337/rs2215063/rs6460968/rs6460967/rs7801351/rs4361677/rs2240571/rs1859989/rs3173628/rs1859990/rs6954578/rs3735221/rs2240575	0.097;0.093;0.079;0.072;0.071;0.070;0.066;0.066;0.059;0.055;0.045;0.031;0.031;0.024;0.019;0.014;0.013;0.013;0.012;0.012;0.011
12684_ENSG00000006747	Fenland	10	0.9943	rs1129315/rs17283514/rs10255606/rs10248988/rs1990223/rs3807863/rs2215063/rs6460968/rs10276226/rs6972477/rs10233337/rs6460967/rs7801351/rs2240571/rs3735221	0.186;0.098;0.096;0.090;0.081;0.077;0.071;0.045;0.044;0.043;0.040;0.029;0.026;0.014;0.013
12684_ENSG00000006747	Fenland	10	0.9999	rs10255703/rs10229088/rs10258378/rs6460960/rs6460961/rs6460962/rs6460959/rs10229333/rs6971970/rs6943320/rs11764174/rs7782988/rs10081201/rs11760651/rs7789892/rs11760555/rs10255870/rs10242290/rs10226770/rs6948266/rs7788802/rs10260378/rs7806067/rs7806301/rs2079564/rs2079563/rs6961575/rs10226877/rs7800736/rs2079565/rs7790021/rs10252395/rs10252287/rs10238578/rs11773705	0.054;0.049;0.048;0.048;0.046;0.044;0.038;0.032;0.031;0.031;0.030;0.030;0.030;0.029;0.027;0.024;0.024;0.024;0.024;0.022;0.022;0.021;0.021;0.021;0.019;0.019;0.019;0.019;0.019;0.018;0.018;0.018;0.014;0.012;0.012
12685_ENSG00000103942	Fenland	10	0.0199	rs34347059	0.999
12685_ENSG00000103942	Fenland	10	0.0992	rs35270670/rs12915294/rs35946485/rs7178859	0.610;0.209;0.109;0.064
12687_ENSG00000104325	Fenland	1	0.7247	rs1805806/rs1805807/rs1805869/rs2189619/rs1805868/rs10956427/rs2189618/rs10109454/rs1805809/rs1805864/rs1805801/rs1805802/rs4961165/rs1805796/rs1805841/rs7010210/rs16786/rs709816/rs867185/rs1805788/rs2293775	0.151;0.129;0.128;0.105;0.037;0.037;0.037;0.036;0.035;0.034;0.028;0.027;0.025;0.022;0.021;0.020;0.020;0.019;0.018;0.016;0.011
12687_ENSG00000104325	Fenland	10	0.6653	rs1805807/rs1805869/rs1805806/rs2189619/rs10109454/rs1805868/rs1805809/rs10956427/rs1805864/rs2189618/rs1805801/rs1805802/rs4961165/rs1805796/rs1805841/rs16786/rs7010210/rs709816/rs867185/rs1805788/rs2293775/rs1805793	0.143;0.114;0.112;0.079;0.038;0.037;0.036;0.035;0.035;0.033;0.032;0.031;0.029;0.027;0.026;0.024;0.024;0.024;0.023;0.019;0.016;0.015
12687_ENSG00000104325	Fenland	10	0.001	rs1805890/rs138618201	0.889;0.111
12696_ENSG00000185238	Fenland	10	0.9903	rs7934372/rs7943685/rs4498991/rs11025567/rs1036923/rs7479049/rs7479181/rs10741838/rs6483673	0.453;0.173;0.138;0.126;0.015;0.013;0.012;0.010;0.010
12697_ENSG00000150867	Fenland	1	0.0108	rs2230469/rs10828316	0.724;0.264
12697_ENSG00000150867	Fenland	10	0.0002	rs2230469/rs10828316	0.718;0.281
12697_ENSG00000150867	Fenland	10	1	rs7098978/rs11013176/rs4498867/rs10764357	0.866;0.050;0.018;0.016
12697_ENSG00000150867	Fenland	10	0.0781	rs115690660	1
12727_ENSG00000134247	Fenland	1	1	rs4233450	1
12727_ENSG00000134247	Fenland	10	1	rs4233450	1
12727_ENSG00000134247	Fenland	10	1	rs4131408	1
12727_ENSG00000134247	Fenland	10	0.0003	rs10923181/rs10923180	0.741;0.259
12727_ENSG00000134247	Fenland	10	0.0006	rs77733890/rs74113328/rs75151654	0.626;0.227;0.127
12727_ENSG00000134247	Fenland	10	0.0004	rs12566708	0.991
12727_ENSG00000134247	Fenland	10	0.0004	rs12023283/rs10923182	0.783;0.217
12738_ENSG00000010322	Fenland	1	1	rs1011063/rs2159607/rs6800707/rs34261027/rs123602/rs2335640/rs82825/rs34908451/rs34762015/rs56357549/rs67834575/rs67248391/rs390802/rs11714402/rs11706001/rs13059674/rs34238085/rs887515	0.401;0.252;0.152;0.048;0.013;0.010;0.010;0.009;0.009;0.006;0.006;0.006;0.006;0.005;0.005;0.005;0.005;0.004
12738_ENSG00000010322	Fenland	10	1	rs1011063/rs2159607/rs6800707/rs34261027/rs123602/rs82825/rs2335640/rs34908451/rs34762015/rs56357549/rs390802/rs67248391/rs67834575/rs11714402/rs13059674/rs34238085/rs11706001	0.328;0.284;0.167;0.057;0.015;0.011;0.011;0.010;0.010;0.007;0.007;0.007;0.007;0.006;0.006;0.006;0.006
12786_ENSG00000125772	Fenland	1	0.0166	rs6085222	0.993
12786_ENSG00000125772	Fenland	10	0.0005	rs6085222	0.997
12786_ENSG00000125772	Fenland	10	0.0093	rs2024887/rs7265509/rs6053629/rs8117666/rs6085253/rs6116918/rs2024886/rs8118740/rs7265631/rs6053627/rs1546477/rs1546478/rs6053628/rs6076865/rs6053632/rs6053631	0.165;0.117;0.090;0.085;0.084;0.082;0.075;0.060;0.053;0.027;0.027;0.026;0.023;0.019;0.015;0.012
12786_ENSG00000125772	Fenland	10	0.0004	rs11571/rs7267544/rs6076848/rs11908652/rs56061514/rs55674403/rs61640024/rs11905487/rs55790453/rs73896206/rs11906767/rs6085212/rs11087686/rs6116851/rs6107653/rs6076851/rs60655089/rs112444772/rs12481079/rs11905488/rs7269032/rs16991051/rs7261044/rs6085196/rs11906194	0.190;0.109;0.059;0.035;0.035;0.035;0.034;0.034;0.031;0.030;0.029;0.029;0.029;0.029;0.028;0.028;0.026;0.026;0.026;0.025;0.016;0.014;0.014;0.013;0.012
12808_ENSG00000153048	Fenland	1	0.9995	rs8097	0.997
12808_ENSG00000153048	Fenland	10	0.8441	rs8097/rs7191492	0.675;0.317
12808_ENSG00000153048	Fenland	10	0.0402	rs4619405	1
12831_ENSG00000088992	Fenland	1	1	rs59756806	0.954
12831_ENSG00000088992	Fenland	10	1	rs59756806	0.994
12831_ENSG00000088992	Fenland	10	0.999	rs73405293/rs2173650/rs79644799/rs11068325	0.386;0.295;0.143;0.129
12831_ENSG00000088992	Fenland	10	0.0001	rs7956233/rs11615600/rs11610361/rs2291910/rs2062526/rs2062529/rs56228868/rs11613556/rs2062527	0.192;0.158;0.137;0.116;0.088;0.087;0.083;0.074;0.052
12831_ENSG00000088992	Fenland	10	0.0001	rs7978725	1
12831_ENSG00000088992	Fenland	10	0.0002	rs61936974/rs61936997	0.863;0.137
12831_ENSG00000088992	Fenland	10	0.0003	rs61936973	1
12831_ENSG00000088992	Fenland	10	0.0042	rs7953755	1
12831_ENSG00000088992	Fenland	10	0.002	rs6490109	0.999
12831_ENSG00000088992	Fenland	10	0.0001	rs7302127	1
12859_ENSG00000198721	Fenland	1	1	rs620484/rs853417/rs634698/rs633290/rs649725/rs619873/rs676683	0.369;0.152;0.120;0.120;0.113;0.051;0.038
12859_ENSG00000198721	Fenland	10	1	rs620484/rs633290/rs634698/rs853417/rs649725/rs676683/rs619873/rs689308	0.280;0.149;0.128;0.116;0.094;0.074;0.066;0.046
12859_ENSG00000198721	Fenland	10	0.0025	rs621205/rs638329	0.527;0.472
12859_ENSG00000198721	Fenland	10	0.0004	rs1359321/rs2326403/rs3177253/rs1815510/rs71553907/rs62394175/rs1832059	0.386;0.144;0.118;0.105;0.100;0.064;0.045
13059_ENSG00000135002	Fenland	1	0.0006	rs680775/rs680729/rs626416/rs615187/rs618145/rs517634/rs611461/rs10781369/rs7033978/rs594498/rs10869799/rs594586/rs512110	0.179;0.179;0.112;0.092;0.070;0.070;0.053;0.053;0.048;0.040;0.021;0.021;0.020
13059_ENSG00000135002	Fenland	10	0.0006	rs680775/rs680729/rs7033978/rs594498/rs626416/rs618145/rs615187/rs10781369/rs517634/rs594586/rs611461/rs10869799	0.179;0.179;0.093;0.089;0.084;0.066;0.062;0.056;0.051;0.044;0.035;0.015
13059_ENSG00000135002	Fenland	10	0.0008	rs2490583/rs2501938	0.947;0.024
13059_ENSG00000135002	Fenland	10	0.0002	rs2377640/rs12375735/rs6560515/rs61334567/rs6560513/rs7022144/rs7026067/rs11144875/rs12380522/rs11794019/rs59424752/rs1951910/rs12156473/rs62568690/rs12377878/rs11144887/rs10781360/rs57480680/rs7040138/rs62567919/rs7049245/rs7029439/rs11144878/rs11791951/rs6560516/rs7041690/rs12377856/rs7025942/rs11144881/rs1324213/rs4571791/rs7038009/rs7038056/rs11144894/rs11548954/rs7047489/rs58136435/rs7023191	0.069;0.058;0.056;0.051;0.042;0.041;0.033;0.030;0.029;0.029;0.027;0.026;0.025;0.025;0.025;0.025;0.025;0.024;0.024;0.023;0.022;0.022;0.021;0.019;0.019;0.019;0.018;0.016;0.014;0.014;0.014;0.013;0.012;0.010;0.010;0.009;0.008;0.008
13059_ENSG00000135002	Fenland	10	0.0003	rs664414/rs646379/rs619874	0.554;0.307;0.139
13059_ENSG00000135002	Fenland	10	0.0108	rs72745150/rs56403485/rs55637971/rs7032717/rs72747326	0.241;0.236;0.229;0.147;0.147
13068_ENSG00000173992	Fenland	1	1	rs636128/rs1791684/rs477557/rs2276138/rs12804382/rs692892/rs577335/rs486584/rs503250/rs556759/rs12417769/rs474602/rs577023/rs693025/rs498045/rs535211/rs12577111	0.206;0.092;0.069;0.060;0.060;0.055;0.051;0.047;0.044;0.044;0.042;0.041;0.035;0.033;0.029;0.026;0.021
13068_ENSG00000173992	Fenland	10	0.0003	rs636128/rs693025/rs498045/rs692892/rs486584/rs1791684/rs12804382/rs503250/rs556759/rs2276138/rs474602/rs577335/rs477557/rs12417769/rs12577111/rs580910/rs577023/rs34900764	0.132;0.114;0.110;0.076;0.063;0.053;0.048;0.048;0.048;0.040;0.037;0.037;0.034;0.031;0.028;0.025;0.023;0.021
13068_ENSG00000173992	Fenland	10	0.0003	rs140429592/rs79106199/rs145771998/rs59431265/rs147899239/rs75863187/rs57043177/rs149882861/rs3867133/rs117131621/rs76228630/rs1127145/rs141912973/rs11550057/rs15969/rs117480267/rs79496339/rs113835537/rs10896128	0.128;0.110;0.098;0.067;0.055;0.055;0.053;0.052;0.039;0.038;0.037;0.033;0.033;0.033;0.033;0.033;0.025;0.018;0.012
13068_ENSG00000173992	Fenland	10	0.0003	rs1143915	1
13068_ENSG00000173992	Fenland	10	0.0003	rs7930947	0.997
13082_ENSG00000140553	Fenland	1	0.0419	rs3759927/rs34789563/rs7166420/rs12913674/rs12911432/rs34169934/rs34713051/rs12907667/rs71409369/rs12904445/rs2269902/rs12902285/rs58890022/rs8034159/rs2004840/rs117564299/rs12902179/rs71409370	0.127;0.118;0.115;0.081;0.063;0.063;0.057;0.057;0.057;0.056;0.034;0.033;0.023;0.018;0.016;0.014;0.013;0.013
13082_ENSG00000140553	Fenland	10	0.0066	rs3759927/rs34789563/rs7166420/rs12913674/rs12911432/rs34169934/rs12907667/rs34713051/rs71409369/rs12904445/rs2269902/rs12902285/rs58890022/rs8034159/rs2004840/rs117564299/rs12902179/rs71409370	0.127;0.118;0.115;0.081;0.063;0.063;0.057;0.057;0.057;0.056;0.035;0.033;0.023;0.018;0.015;0.014;0.013;0.012
13082_ENSG00000140553	Fenland	10	0.0005	rs73502775/rs8025699/rs112553294/rs3803563/rs6496746/rs59902579/rs6496745/rs59278520/rs8026781/rs8035844/rs8031684/rs8036115/rs8042518/rs1867226/rs7180016	0.111;0.099;0.086;0.071;0.069;0.068;0.064;0.059;0.057;0.057;0.046;0.046;0.044;0.041;0.038
13118_ENSG00000198732	Fenland	1	0.0063	rs1958078	1
13118_ENSG00000198732	Fenland	10	0.0034	rs1958078	1
13118_ENSG00000198732	Fenland	10	0.0005	rs61977394/rs61977401/rs61977400/rs61977396/rs61977402/rs61977393/rs61977399/rs61977398	0.175;0.144;0.133;0.131;0.118;0.104;0.104;0.058
13118_ENSG00000198732	Fenland	10	0.0005	rs75514241/rs80177396/rs138345705/rs142956137/rs79985136/rs17175074	0.399;0.182;0.121;0.106;0.087;0.069
13118_ENSG00000198732	Fenland	10	0.001	rs7155412	1
13118_ENSG00000198732	Fenland	10	0.0006	rs75495656/rs2332171/rs55745945	0.672;0.204;0.104
13118_ENSG00000198732	Fenland	10	0.0006	rs8019103	0.952
13118_ENSG00000198732	Fenland	10	0.001	rs7159801/rs7158965/rs7142820/rs35906492	0.854;0.035;0.034;0.026
13118_ENSG00000198732	Fenland	10	0.0029	rs61980566/rs8003374/rs61980565/rs76154328/rs749396/rs17558231	0.372;0.294;0.241;0.020;0.018;0.010
13118_ENSG00000198732	Fenland	10	0.0029	rs72727964/rs8014867/rs8011824/rs17107699/rs73290802/rs1000521/rs17107746	0.233;0.199;0.160;0.152;0.132;0.054;0.038
13124_ENSG00000167178	Fenland	1	1	rs409856/rs11854957/rs34868798/rs2062309/rs12913041/rs62005710/rs13259/rs3888004/rs3848161/rs11639090/rs3848160/rs11631944/rs12912578/rs11630317/rs71399778	0.285;0.261;0.083;0.046;0.045;0.033;0.028;0.028;0.026;0.024;0.024;0.023;0.022;0.021;0.021
13124_ENSG00000167178	Fenland	10	1	rs409856/rs11854957/rs12913041/rs34868798/rs12912578/rs2062309/rs62005710/rs11631944/rs13259/rs3888004/rs3848161	0.435;0.267;0.093;0.045;0.031;0.017;0.015;0.014;0.014;0.014;0.013
13124_ENSG00000167178	Fenland	10	0.0006	rs4887134/rs1809500/rs751527/rs11635047/rs2959011/rs12906092	0.549;0.154;0.093;0.068;0.065;0.025
13384_ENSG00000091483	Fenland	1	0.0998	rs12071124/rs12120348/rs7530270/rs6678766/rs4660100	0.256;0.240;0.219;0.166;0.099
13384_ENSG00000091483	Fenland	10	0.0011	rs12071124/rs12120348/rs7530270/rs6678766/rs4660100	0.257;0.237;0.220;0.162;0.103
13450_ENSG00000138592	Fenland	1	1	rs8037553/rs11638390/rs11070778/rs11070777/rs151229483/rs62019084/rs11631398/rs62019115/rs11070785/rs75701961/rs10519278/rs4775889/rs62019074/rs62019113/rs7182980/rs11070780/rs7168783/rs12440152/rs10519276/rs11633624/rs62019112/rs8030373/rs11634832/rs8037446/rs7169778/rs7170114/rs112025890/rs17519536/rs11633765/rs11631351/rs11070781/rs17597915/rs4775888/rs11070779/rs7165464/rs17519466/rs111436258/rs4774570/rs4774571/rs11632697/rs62019082/rs11632708/rs7182569/rs12439248/rs62019087/rs7494907/rs7181536/rs934636/rs11637104/rs62019080/rs11633608/rs62019077/rs62019075/rs11070786/rs11630309/rs4774569/rs62016940/rs62019078/rs11638198/rs4774572/rs11070774/rs62019079/rs62019076/rs111400168/rs62019085/rs2414045/rs2414044/rs4775884/rs62016938/rs74808657/rs62019116/rs11637031/rs17598061/rs11637111/rs17597852/rs62016944/rs4775883/rs62016942/rs4775886/rs112089161/rs4775885/rs79359532/rs77610324	0.046;0.040;0.035;0.025;0.020;0.019;0.019;0.017;0.017;0.017;0.016;0.016;0.015;0.015;0.015;0.013;0.012;0.012;0.012;0.011;0.011;0.011;0.011;0.011;0.011;0.011;0.011;0.011;0.010;0.010;0.010;0.010;0.010;0.010;0.010;0.010;0.010;0.010;0.010;0.010;0.010;0.010;0.010;0.010;0.010;0.010;0.010;0.010;0.009;0.009;0.009;0.009;0.009;0.009;0.009;0.009;0.009;0.009;0.009;0.009;0.009;0.009;0.009;0.009;0.009;0.009;0.008;0.008;0.008;0.008;0.007;0.007;0.007;0.007;0.007;0.007;0.007;0.007;0.006;0.006;0.006;0.006;0.006
13450_ENSG00000138592	Fenland	10	1	rs8037553/rs11638390/rs11070778/rs11070777/rs62019084/rs151229483/rs11631398/rs62019115/rs11070785/rs10519278/rs75701961/rs4775889/rs62019113/rs7182980/rs62019074/rs11070780/rs7168783/rs10519276/rs12440152/rs11633624/rs62019112/rs112025890/rs8030373/rs17519536/rs7169778/rs7170114/rs11634832/rs8037446/rs17597915/rs11631351/rs4775888/rs11070779/rs11633765/rs11070781/rs7494907/rs62019087/rs12439248/rs11632708/rs11632697/rs62019082/rs7182569/rs7165464/rs17519466/rs111436258/rs4774571/rs4774570/rs7181536/rs934636/rs11633608/rs11630309/rs11070786/rs11637104/rs62019075/rs62019080/rs62019077/rs4774569/rs62016940/rs4774572/rs11638198/rs62019078/rs62019085/rs11070774/rs62019079/rs62019076/rs111400168/rs2414045/rs2414044/rs4775884/rs62019116/rs74808657/rs62016938/rs11637031/rs17598061/rs11637111/rs17597852/rs62016944/rs62016942/rs4775883/rs4775886/rs112089161/rs4775885/rs79359532	0.047;0.040;0.035;0.025;0.019;0.019;0.019;0.018;0.017;0.017;0.016;0.016;0.015;0.015;0.015;0.013;0.012;0.012;0.012;0.011;0.011;0.011;0.011;0.011;0.011;0.011;0.011;0.011;0.010;0.010;0.010;0.010;0.010;0.010;0.010;0.010;0.010;0.010;0.010;0.010;0.010;0.010;0.010;0.010;0.010;0.010;0.010;0.009;0.009;0.009;0.009;0.009;0.009;0.009;0.009;0.009;0.009;0.009;0.009;0.009;0.009;0.009;0.009;0.009;0.009;0.008;0.008;0.008;0.008;0.007;0.007;0.007;0.007;0.007;0.007;0.006;0.006;0.006;0.006;0.006;0.006;0.006
13472_ENSG00000167220	Fenland	1	1	rs79420880/rs75934126/rs12386076/rs80064497/rs16948928/rs79231363/rs118090589/rs78854354/rs79285649/rs77348110/rs12326412/rs61689863/rs79078752/rs28578518/rs2117373/rs150733880/rs28587821/rs80106524/rs75215341/rs57744138/rs58061761/rs80006910/rs16949157/rs74411203/rs59217333/rs12326457/rs77615793/rs117060920/rs3809965/rs77599321/rs77149690/rs3809966/rs78585258/rs16948914/rs10083937/rs16949275/rs79712753/rs12386092/rs76922914/rs75808931/rs79395141/rs114475395/rs145071624	0.077;0.052;0.038;0.036;0.036;0.033;0.033;0.033;0.033;0.029;0.029;0.029;0.028;0.028;0.026;0.026;0.024;0.023;0.020;0.016;0.016;0.016;0.015;0.015;0.015;0.014;0.014;0.014;0.014;0.014;0.014;0.014;0.014;0.014;0.014;0.013;0.013;0.012;0.012;0.012;0.012;0.011;0.011
13472_ENSG00000167220	Fenland	10	1	rs79420880/rs75934126/rs12386076/rs16948928/rs80064497/rs78854354/rs118090589/rs79231363/rs79285649/rs61689863/rs77348110/rs12326412/rs79078752/rs28578518/rs2117373/rs150733880/rs28587821/rs80106524/rs75215341/rs80006910/rs58061761/rs57744138/rs59217333/rs16949157/rs74411203/rs77615793/rs12326457/rs117060920/rs16948914/rs10083937/rs3809966/rs77599321/rs77149690/rs3809965/rs78585258/rs79712753/rs16949275/rs12386092/rs75808931/rs79395141/rs76922914/rs145071624/rs114475395	0.077;0.052;0.038;0.036;0.036;0.033;0.033;0.033;0.033;0.029;0.029;0.029;0.028;0.028;0.026;0.026;0.024;0.022;0.020;0.016;0.016;0.016;0.015;0.015;0.015;0.014;0.014;0.014;0.014;0.014;0.014;0.014;0.014;0.014;0.014;0.013;0.013;0.012;0.012;0.012;0.012;0.011;0.011
13519_ENSG00000240771	Fenland	1	0.0008	rs10437954	0.999
13519_ENSG00000240771	Fenland	10	0.0003	rs10437954	1
13519_ENSG00000240771	Fenland	10	0.0003	rs60586224/rs34181394/rs7305391/rs7314872	0.689;0.154;0.084;0.073
13519_ENSG00000240771	Fenland	10	0.0005	rs1564374/rs1552842/rs2277324/rs1038914/rs1873919	0.409;0.277;0.172;0.066;0.058
13545_ENSG00000175376	Fenland	10	0.0005	rs531612/rs552130/rs624273/rs1151505/rs501353/rs688862/rs1192168/rs593525/rs1308733	0.198;0.158;0.103;0.099;0.099;0.084;0.082;0.082;0.064
13545_ENSG00000175376	Fenland	10	0.0121	rs549334/rs502363/rs506873/rs1786172/rs507672/rs619701/rs522553/rs11227377/rs615646/rs616073/rs590531	0.268;0.225;0.144;0.123;0.045;0.042;0.032;0.024;0.023;0.019;0.015
13552_ENSG00000133789	Fenland	1	1	rs415895/rs6483656	0.593;0.406
13552_ENSG00000133789	Fenland	10	1	rs415895	0.994
13552_ENSG00000133789	Fenland	10	1	rs12272107	0.993
13552_ENSG00000133789	Fenland	10	0.0006	rs61876873/rs11600797	0.911;0.050
13552_ENSG00000133789	Fenland	10	0.0225	rs74992301/rs112846407/rs113468736/rs7113314	0.753;0.116;0.057;0.048
13552_ENSG00000133789	Fenland	10	0.0009	rs12361442/rs10743114/rs1865558/rs10840274/rs10840279/rs7109585	0.404;0.288;0.101;0.086;0.041;0.032
13552_ENSG00000133789	Fenland	10	0.0003	rs405449/rs380806/rs2645017	0.815;0.100;0.078
13552_ENSG00000133789	Fenland	10	0.0002	rs11602208/rs11042463	0.930;0.045
13552_ENSG00000133789	Fenland	10	0.0002	rs6486433/rs3763869/rs3763868	0.698;0.232;0.070
13563_ENSG00000176244	Fenland	1	0.9999	rs72774385/rs72774381/rs79247418/rs72774382/rs72774383/rs72774380	0.490;0.186;0.103;0.087;0.081;0.021
13563_ENSG00000176244	Fenland	10	0.7709	rs72774385/rs72774381/rs79247418/rs72774382/rs72774383/rs72774390	0.472;0.204;0.103;0.089;0.080;0.017
13563_ENSG00000176244	Fenland	10	0.0013	rs4748140/rs7097309/rs10906821/rs7071137/rs7093776/rs7901579/rs7906468/rs10082455/rs10796256/rs4750593/rs7074808/rs2400121/rs7081383	0.178;0.126;0.124;0.075;0.070;0.069;0.069;0.059;0.057;0.042;0.040;0.038;0.019
13590_ENSG00000076043	Fenland	1	1	rs11214994/rs11214988/rs11214990/rs4938106/rs12361885/rs11214991/rs11214986	0.231;0.212;0.175;0.124;0.099;0.062;0.051
13590_ENSG00000076043	Fenland	10	1	rs11214994/rs11214988/rs11214990/rs4938106/rs12361885/rs11214991/rs11214986	0.247;0.219;0.176;0.126;0.094;0.054;0.045
13590_ENSG00000076043	Fenland	10	0.0008	rs7122337/rs2365626/rs10790025/rs12794122	0.318;0.250;0.209;0.199
13621_ENSG00000183020	Fenland	10	1	rs115343106/rs114239750/rs117126836/rs150112591/rs7942625/rs114731185/rs117368126/rs140655955/rs117937580/rs117216314/rs11605412/rs187872911/rs117364724/rs117967707/rs118109708/rs117622660/rs117585527/rs118033674/rs113999096	0.213;0.073;0.068;0.050;0.047;0.046;0.042;0.040;0.040;0.040;0.040;0.035;0.035;0.031;0.031;0.031;0.031;0.031;0.029
13621_ENSG00000183020	Fenland	10	0.0004	rs12805419/rs17156180/rs11246379/rs66670048	0.330;0.266;0.266;0.130
13621_ENSG00000183020	Fenland	10	1	rs10902230/rs10902262/rs7394750/rs7394751/rs4963151/rs10794341/rs7107987/rs10902256/rs10902232/rs4963123	0.455;0.107;0.080;0.070;0.068;0.044;0.039;0.036;0.035;0.030
13657_ENSG00000039650	Fenland	1	0.9923	rs3760709/rs2305922/rs8112937/rs4802634/rs3810267	0.470;0.179;0.158;0.127;0.061
13657_ENSG00000039650	Fenland	10	0.9925	rs3760709/rs8112937/rs2305922/rs4802634/rs3810267	0.488;0.162;0.155;0.129;0.061
13700_ENSG00000182718	Fenland	1	1	rs8033800	1
13700_ENSG00000182718	Fenland	10	1	rs8033800	1
13700_ENSG00000182718	Fenland	10	0.0011	rs35482646/rs67706488/rs35445274/rs35423600	0.551;0.258;0.098;0.048
13700_ENSG00000182718	Fenland	10	0.0009	rs11071525/rs12904258	0.761;0.238
13700_ENSG00000182718	Fenland	10	0.0013	rs11858787/rs8024024/rs8023979/rs8028846/rs1545541/rs10851680/rs10454693/rs12902053/rs1065180/rs11071524/rs11071523/rs1545539/rs35096907/rs1823851/rs11855679	0.219;0.155;0.121;0.117;0.056;0.056;0.046;0.036;0.029;0.024;0.024;0.022;0.021;0.018;0.015
13700_ENSG00000182718	Fenland	10	0.0003	rs72746649/rs72746680	0.882;0.117
13700_ENSG00000182718	Fenland	10	0.0007	rs59516275/rs12916384	0.723;0.273
13700_ENSG00000182718	Fenland	10	0.0008	rs60314318/rs28658442/rs12595347/rs7180464	0.650;0.221;0.043;0.036
13700_ENSG00000182718	Fenland	10	0.0004	rs1046657	0.97
13719_ENSG00000130669	Fenland	1	0.9597	rs17641276/rs4802021/rs11667387/rs13228/rs2319153/rs892012/rs12977799/rs2304090/rs874535/rs11666238/rs11669124/rs11671084/rs576527/rs12976130/rs12610238/rs692191/rs4803209/rs554114/rs550664/rs529336/rs1549927	0.260;0.248;0.193;0.133;0.029;0.015;0.012;0.010;0.008;0.007;0.006;0.005;0.004;0.004;0.003;0.003;0.002;0.002;0.002;0.002;0.002
13719_ENSG00000130669	Fenland	10	0.9738	rs13228/rs17641276/rs11667387/rs4802021/rs2304090/rs2319153/rs11666238/rs11671084/rs874535/rs11669124/rs892012/rs4803209/rs17708461/rs11083508/rs59944493	0.397;0.157;0.108;0.100;0.040;0.028;0.023;0.022;0.021;0.017;0.015;0.008;0.007;0.006;0.006
13931_ENSG00000110801	Fenland	1	1	rs17852561/rs143663440/rs80210329/rs2309275/rs75223894/rs74240734/rs12578258/rs830115/rs1169081/rs876934/rs1814592/rs1720066/rs7313748/rs830121/rs77298260	0.608;0.108;0.054;0.045;0.020;0.018;0.017;0.014;0.013;0.012;0.012;0.010;0.009;0.007;0.006
13931_ENSG00000110801	Fenland	10	0.9996	rs17852561/rs80210329/rs2309275/rs143663440/rs1169081/rs830121/rs830115/rs1814592/rs876934/rs75223894/rs74240734/rs12578258/rs12579730/rs1720066/rs7313748/rs2688409/rs77298260/rs35252940	0.329;0.126;0.107;0.068;0.055;0.050;0.038;0.034;0.027;0.019;0.018;0.017;0.013;0.012;0.011;0.010;0.009;0.008
13931_ENSG00000110801	Fenland	10	0.9026	rs56304060	1
13931_ENSG00000110801	Fenland	10	0.0004	rs1678962	1
13931_ENSG00000110801	Fenland	10	0.0004	rs1169091	0.987
13934_ENSG00000126217	Fenland	1	0.0011	rs3011487	1
13934_ENSG00000126217	Fenland	10	0.0014	rs3011487	1
13934_ENSG00000126217	Fenland	10	0.0006	rs9549315/rs1556812/rs7327087/rs36048052/rs9549596/rs9549599/rs1140048/rs61961612	0.288;0.246;0.155;0.088;0.059;0.041;0.041;0.038
13934_ENSG00000126217	Fenland	10	0.0007	rs546818/rs498836/rs487612/rs497724/rs491455/rs522511/rs522487/rs1755693	0.206;0.201;0.123;0.123;0.099;0.084;0.075;0.069
13934_ENSG00000126217	Fenland	10	0.0006	rs7984269/rs9577402/rs7990938/rs9604004	0.505;0.199;0.176;0.113
13939_ENSG00000169764	Fenland	10	0.0011	rs329487/rs10865343	0.896;0.048
13939_ENSG00000169764	Fenland	10	0.0032	rs72891006/rs72891008	0.558;0.420
13947_ENSG00000112874	Fenland	1	1	rs6880267/rs3797900/rs13356231/rs6878912/rs13157247	0.596;0.161;0.113;0.067;0.057
13947_ENSG00000112874	Fenland	10	1	rs6880267/rs3797900/rs13356231/rs6878912	0.640;0.144;0.123;0.067
13947_ENSG00000112874	Fenland	10	1	rs58006145/rs10900867	0.643;0.357
13947_ENSG00000112874	Fenland	10	0.0005	rs159165/rs251159/rs294098/rs251160/rs294044/rs159168/rs159164/rs463332/rs460651/rs251162	0.230;0.142;0.132;0.117;0.081;0.079;0.066;0.050;0.041;0.040
13947_ENSG00000112874	Fenland	10	0.0761	rs72782538	0.994
13959_ENSG00000002549	Fenland	1	0.9998	rs2098151/rs3796812/rs62296304/rs1860591/rs28441502/rs7678654/rs12650220/rs3775924/rs4698619/rs10019482/rs1476836/rs7670500/rs2010053/rs6825133/rs7675735/rs4698620/rs2079892/rs4698621/rs3775927/rs10939736/rs12233712/rs3796813/rs4698623/rs3775925/rs2315645/rs1860592/rs10008337/rs61047804/rs11737120/rs6449310/rs2109518/rs10939734/rs10939733/rs3775926/rs28822977/rs6843530/rs2041416/rs12648232/rs4479701	0.089;0.075;0.059;0.056;0.053;0.051;0.037;0.025;0.025;0.025;0.024;0.024;0.022;0.022;0.022;0.022;0.022;0.022;0.021;0.019;0.019;0.019;0.019;0.018;0.018;0.018;0.017;0.015;0.014;0.012;0.010;0.010;0.009;0.008;0.008;0.008;0.006;0.005;0.005
13959_ENSG00000002549	Fenland	10	0.9998	rs2098151/rs3796812/rs62296304/rs1860591/rs28441502/rs7678654/rs12650220/rs3775924/rs4698619/rs10019482/rs7670500/rs1476836/rs2079892/rs6825133/rs4698620/rs7675735/rs4698621/rs2010053/rs3775927/rs10939736/rs12233712/rs3796813/rs4698623/rs3775925/rs1860592/rs2315645/rs10008337/rs61047804/rs11737120/rs6449310/rs2109518/rs10939734/rs10939733/rs3775926/rs28822977/rs6843530/rs2041416	0.089;0.075;0.059;0.056;0.053;0.051;0.037;0.025;0.025;0.025;0.024;0.024;0.022;0.022;0.022;0.022;0.022;0.022;0.021;0.019;0.019;0.019;0.019;0.018;0.018;0.018;0.017;0.015;0.014;0.012;0.010;0.010;0.009;0.008;0.008;0.008;0.006
13973_ENSG00000114999	Fenland	1	0.3091	rs142185492/rs61467624/rs71414661/rs7600498/rs12104889/rs71414660/rs11891971/rs11890681/rs11886455/rs6747985	0.860;0.016;0.015;0.011;0.011;0.009;0.009;0.008;0.008;0.008
13973_ENSG00000114999	Fenland	10	0.0008	rs142185492/rs61467624/rs71414661/rs12104889/rs7600498/rs71414660/rs71414656	0.865;0.023;0.016;0.015;0.015;0.009;0.008
13973_ENSG00000114999	Fenland	10	0.0007	rs3811038/rs7581524	0.716;0.263
13983_ENSG00000116791	Fenland	1	1	rs28796647/rs1424671/rs28602706/rs28654603/rs28695657	0.258;0.258;0.236;0.110;0.110
13983_ENSG00000116791	Fenland	10	1	rs28796647/rs1424671/rs28602706/rs28654603	0.840;0.064;0.044;0.025
13983_ENSG00000116791	Fenland	10	1	rs3819946	1
13983_ENSG00000116791	Fenland	10	0.0002	rs12410060/rs10874122	0.908;0.086
13983_ENSG00000116791	Fenland	10	0.0001	rs17622436	1
13983_ENSG00000116791	Fenland	10	0.0012	rs4650280	0.998
13983_ENSG00000116791	Fenland	10	0.0005	rs567346/rs792320	0.720;0.278
13983_ENSG00000116791	Fenland	10	0.0001	rs113250417	0.958
13983_ENSG00000116791	Fenland	10	0	rs1345943	1
13983_ENSG00000116791	Fenland	10	0.0003	rs11162535/rs11162534	0.744;0.252
13986_ENSG00000115365	Fenland	1	1	rs62203675/rs3856347/rs4673533/rs4672577/rs62203673/rs12464878/rs3755182/rs2287420/rs2287419/rs3856349/rs3856348/rs62203672/rs4673531	0.100;0.098;0.091;0.084;0.084;0.084;0.078;0.074;0.068;0.061;0.050;0.048;0.034
13986_ENSG00000115365	Fenland	10	1	rs62203675/rs3856347/rs4673533/rs62203673/rs12464878/rs4672577/rs3755182/rs2287420/rs2287419/rs3856349/rs3856348/rs62203672/rs4673531	0.100;0.098;0.091;0.084;0.084;0.084;0.078;0.074;0.068;0.061;0.050;0.048;0.034
13988_ENSG00000153406	Fenland	1	1	rs11557236	1
13988_ENSG00000153406	Fenland	10	1	rs11557236	1
13988_ENSG00000153406	Fenland	10	0.9653	rs3761680/rs7404191/rs2270365/rs17761816/rs62039231/rs4786511/rs8051389/rs11645519/rs12925448/rs11644481/rs11076835/rs11076837/rs3747600/rs4786519/rs4786509/rs4786510/rs9929475/rs11076836/rs12443748/rs55939215/rs4786515/rs2270366/rs7193136/rs56895104/rs10451135	0.518;0.074;0.072;0.035;0.032;0.029;0.019;0.018;0.018;0.017;0.013;0.013;0.012;0.012;0.009;0.008;0.007;0.007;0.007;0.006;0.006;0.006;0.005;0.005;0.004
13988_ENSG00000153406	Fenland	10	1	rs17136995/rs917306/rs9927416/rs9926145	0.321;0.312;0.272;0.094
13990_ENSG00000173599	Fenland	1	0.9995	rs7107498/rs1901376/rs11227630/rs11227628/rs10791896/rs966021/rs67156018/rs11227625/rs7952017/rs7944999/rs7936290/rs1961864	0.123;0.103;0.094;0.094;0.090;0.086;0.085;0.083;0.070;0.052;0.051;0.043
13990_ENSG00000173599	Fenland	10	0.9992	rs7107498/rs1901376/rs11227630/rs11227628/rs10791896/rs966021/rs67156018/rs11227625/rs7952017/rs7944999/rs7936290/rs1961864	0.122;0.104;0.095;0.094;0.090;0.087;0.085;0.084;0.067;0.052;0.051;0.043
13992_ENSG00000073969	Fenland	1	1	rs3874943	1
13992_ENSG00000073969	Fenland	10	1	rs3874943	1
13992_ENSG00000073969	Fenland	10	0.0006	rs2696579	1
13998_ENSG00000185100	Fenland	10	0.0007	rs12885496/rs35590716/rs12894569/rs12885343/rs11850889	0.701;0.108;0.074;0.047;0.035
13998_ENSG00000185100	Fenland	10	1	rs2498804/rs7160733/rs7158655/rs2494733	0.863;0.056;0.028;0.026
13998_ENSG00000185100	Fenland	10	0.2711	rs12886191	1
13998_ENSG00000185100	Fenland	10	0.0007	rs6576058	0.999
13998_ENSG00000185100	Fenland	10	0.9559	rs80205198	1
14091_ENSG00000159231	Fenland	1	1	rs60043102/rs8127356/rs60376898/rs8127606	0.599;0.190;0.111;0.062
14091_ENSG00000159231	Fenland	10	1	rs8127356/rs8127606/rs60043102/rs12483755/rs4510305/rs60376898/rs4599214	0.542;0.210;0.098;0.053;0.022;0.022;0.013
14091_ENSG00000159231	Fenland	10	0.0224	rs11910986/rs8132243	0.928;0.029
14091_ENSG00000159231	Fenland	10	0.0002	rs2835267/rs1005696	0.782;0.217
14101_ENSG00000122756	Fenland	10	0.0011	rs12000687/rs1571401/rs56208137/rs10972149	0.507;0.237;0.203;0.014
14101_ENSG00000122756	Fenland	10	0.9994	rs12551429/rs13440002	0.939;0.048
14101_ENSG00000122756	Fenland	10	0.0016	rs4878579	0.956
14101_ENSG00000122756	Fenland	10	0.0293	rs12001648/rs79563726/rs72737107/rs3763614/rs72737109/rs3808875/rs72737110/rs7037232/rs41306057/rs145864441/rs143913459/rs41274863/rs184931484/rs11575578/rs1104749/rs11575579	0.137;0.122;0.105;0.103;0.081;0.080;0.056;0.056;0.039;0.036;0.033;0.029;0.026;0.025;0.019;0.016
14106_ENSG00000138698	Fenland	1	0.0005	rs4699632/rs9997665/rs6532732/rs10002767/rs6811725/rs10003618/rs7664210/rs10025306/rs28666485/rs4699631/rs76876747/rs4699342/rs10010135/rs10022966/rs10516431/rs12505246/rs7676060/rs6813960/rs2063745/rs17027543/rs17027564/rs9997666/rs6834829/rs6811171/rs77660258/rs75319858/rs3822115/rs34491917/rs12510055/rs10001086/rs10032440/rs10001453/rs10022047/rs28656298/rs4699626/rs4699627/rs3775538/rs77687856/rs61080824/rs141865340/rs9992518/rs1399242/rs7676285/rs6822914/rs28413645/rs28411105/rs4699630/rs9996568/rs28862004/rs6835411/rs6843874/rs12503806/rs6828936/rs58118567/rs56376105/rs13353584/rs10012125/rs4699622/rs72896317/rs10014034/rs6833596/rs12509834/rs28372185/rs2063746/rs60613860/rs3775537/rs6831490/rs17027530/rs6833504/rs75407703/rs2090118/rs4699634/rs7687685/rs17027533/rs10017792/rs13119703/rs12507118/rs17027552/rs77592509/rs17027585/rs79356468/rs17027532/rs7656017/rs4699625/rs4699629/rs4699628/rs78998016/rs80227302/rs12509125/rs4699633/rs17027549/rs76058323/rs7692963/rs7655427/rs7654497/rs7655147/rs72894301/rs17027452/rs28667784/rs7683964/rs7654379/rs17027545/rs17027449/rs10470952/rs1399243/rs28715883/rs7695463/rs1580066/rs78863203/rs2081490/rs4282181/rs10006820/rs111774315/rs10470895/rs10028373/rs12499009/rs1453344	0.066;0.052;0.034;0.032;0.029;0.029;0.028;0.027;0.027;0.027;0.024;0.022;0.021;0.021;0.020;0.019;0.017;0.017;0.017;0.017;0.017;0.017;0.016;0.016;0.016;0.015;0.015;0.011;0.011;0.009;0.008;0.007;0.006;0.006;0.005;0.005;0.005;0.005;0.005;0.005;0.005;0.004;0.004;0.004;0.004;0.004;0.004;0.004;0.004;0.004;0.004;0.004;0.004;0.004;0.004;0.004;0.004;0.004;0.004;0.004;0.004;0.004;0.003;0.003;0.003;0.003;0.003;0.003;0.003;0.003;0.003;0.003;0.003;0.003;0.002;0.002;0.002;0.002;0.002;0.002;0.002;0.002;0.002;0.002;0.002;0.002;0.002;0.002;0.002;0.002;0.002;0.002;0.002;0.002;0.002;0.002;0.002;0.002;0.002;0.002;0.002;0.002;0.002;0.002;0.002;0.002;0.002;0.002;0.002;0.002;0.002;0.001;0.001;0.001;0.001;0.001;0.001
14106_ENSG00000138698	Fenland	10	0.0005	rs4699632/rs9997665/rs6532732/rs10002767/rs6811725/rs10003618/rs7664210/rs28666485/rs10025306/rs4699631/rs76876747/rs4699342/rs10010135/rs10022966/rs10516431/rs12505246/rs7676060/rs6813960/rs2063745/rs17027543/rs17027564/rs9997666/rs6834829/rs6811171/rs77660258/rs75319858/rs3822115/rs34491917/rs12510055/rs10001086/rs10032440/rs10001453/rs10022047/rs28656298/rs3775538/rs4699627/rs4699626/rs77687856/rs61080824/rs141865340/rs9992518/rs1399242/rs7676285/rs6822914/rs28413645/rs28411105/rs4699630/rs9996568/rs28862004/rs6835411/rs6843874/rs6828936/rs58118567/rs12503806/rs56376105/rs10014034/rs6833596/rs4699622/rs13353584/rs10012125/rs72896317/rs12509834/rs28372185/rs2063746/rs60613860/rs3775537/rs6831490/rs17027530/rs6833504/rs75407703/rs2090118/rs4699634/rs7687685/rs17027533/rs10017792/rs13119703/rs12507118/rs17027552/rs77592509/rs17027585/rs79356468/rs17027532/rs7656017/rs4699625/rs4699629/rs4699628/rs78998016/rs80227302/rs12509125/rs4699633/rs17027549/rs7692963/rs76058323/rs7655427/rs17027452/rs7655147/rs7654497/rs72894301/rs28667784/rs7683964/rs17027545/rs7654379/rs17027449/rs10470952/rs1399243/rs28715883/rs7695463/rs1580066/rs78863203/rs2081490	0.066;0.052;0.034;0.032;0.029;0.029;0.028;0.027;0.027;0.027;0.024;0.022;0.021;0.021;0.020;0.019;0.017;0.017;0.017;0.017;0.017;0.017;0.016;0.016;0.016;0.015;0.015;0.011;0.011;0.009;0.008;0.007;0.006;0.006;0.005;0.005;0.005;0.005;0.005;0.005;0.005;0.004;0.004;0.004;0.004;0.004;0.004;0.004;0.004;0.004;0.004;0.004;0.004;0.004;0.004;0.004;0.004;0.004;0.004;0.004;0.004;0.004;0.003;0.003;0.003;0.003;0.003;0.003;0.003;0.003;0.003;0.003;0.003;0.003;0.002;0.002;0.002;0.002;0.002;0.002;0.002;0.002;0.002;0.002;0.002;0.002;0.002;0.002;0.002;0.002;0.002;0.002;0.002;0.002;0.002;0.002;0.002;0.002;0.002;0.002;0.002;0.002;0.002;0.002;0.002;0.002;0.002;0.002;0.002;0.002
14106_ENSG00000138698	Fenland	10	0.0009	rs55757360	0.967
14107_ENSG00000136371	Fenland	1	1	rs11855732/rs11855622/rs16971515/rs8030396/rs12900601/rs11632589/rs12915498/rs11856431	0.246;0.172;0.169;0.145;0.102;0.066;0.036;0.030
14107_ENSG00000136371	Fenland	10	1	rs4994246/rs2903135/rs11636341/rs1134264/rs3088265	0.745;0.128;0.044;0.021;0.017
14107_ENSG00000136371	Fenland	10	0.0006	rs76737203	1
14107_ENSG00000136371	Fenland	10	0.0001	rs72736550/rs62025486/rs72736553/rs7176987/rs55918454/rs7173130/rs4778728/rs10519253/rs16971450/rs17286886/rs4778729/rs62025482/rs62025484/rs62025483/rs4779165/rs1114170/rs62027986/rs62027987/rs62027985/rs60995187/rs17286040/rs62027990/rs62027993/rs62027992/rs62027997/rs62028020/rs141399187/rs60269787/rs7167420/rs2054287/rs2054288/rs16971369/rs2035027/rs4779160/rs16971376/rs16971368/rs72734743/rs56365434/rs6495444/rs58978967/rs34638170/rs57245941/rs62028024/rs62028027/rs72736542/rs62028026/rs1114169/rs56173860	0.095;0.070;0.059;0.040;0.040;0.037;0.037;0.037;0.037;0.032;0.029;0.029;0.028;0.028;0.028;0.021;0.018;0.018;0.018;0.012;0.011;0.010;0.010;0.010;0.010;0.010;0.010;0.010;0.009;0.009;0.009;0.008;0.008;0.008;0.008;0.008;0.008;0.008;0.008;0.008;0.008;0.007;0.007;0.007;0.007;0.007;0.007;0.007
14107_ENSG00000136371	Fenland	10	0.0171	rs12908347	1
14107_ENSG00000136371	Fenland	10	0.0003	rs2163005	0.998
14107_ENSG00000136371	Fenland	10	0.0016	rs7174937/rs12912711/rs36107316/rs59367695/rs36060920/rs34903151/rs34232074/rs71409256/rs35822183/rs35083796/rs8033289/rs66588428/rs9888692/rs7183155/rs71409257	0.126;0.113;0.092;0.085;0.082;0.079;0.066;0.057;0.056;0.050;0.040;0.036;0.031;0.029;0.024
14107_ENSG00000136371	Fenland	10	0.0013	rs12438434	1
14107_ENSG00000136371	Fenland	10	0.0016	rs185019709	1
14158_ENSG00000164111	Fenland	1	1	rs13145977/rs2306421/rs36067198/rs13109053/rs17450274/rs2306420/rs35635288/rs2306411/rs35031093/rs73844249	0.329;0.124;0.116;0.095;0.078;0.060;0.058;0.055;0.034;0.033
14158_ENSG00000164111	Fenland	10	1	rs2306421/rs36067198/rs13109053/rs35635288/rs2306420/rs13145977/rs17450274/rs2306411/rs73844249	0.201;0.189;0.159;0.144;0.107;0.074;0.044;0.028;0.018
14158_ENSG00000164111	Fenland	10	1	rs59561207/rs6854854/rs9998908	0.697;0.250;0.030
14158_ENSG00000164111	Fenland	10	0.7102	rs56014587	1
14158_ENSG00000164111	Fenland	10	0.0002	rs17051364/rs144889700/rs12508618/rs12648087/rs11098618	0.753;0.056;0.054;0.049;0.049
14208_ENSG00000162444	Fenland	1	1	rs1220424/rs1220400/rs1220402	0.611;0.228;0.114
14208_ENSG00000162444	Fenland	10	1	rs1220424/rs1220400/rs1220402/rs3013783	0.520;0.254;0.124;0.053
14208_ENSG00000162444	Fenland	10	0.0012	rs35232720	1
14273_ENSG00000085377	Fenland	1	1	rs4374856/rs7761208/rs12210271/rs6571228/rs6934191/rs1190063/rs7759457/rs2793389/rs1149321/rs1190065/rs11156437/rs3936151/rs57940840/rs12191811/rs60224040/rs4512258	0.311;0.176;0.091;0.080;0.078;0.041;0.032;0.025;0.022;0.020;0.020;0.018;0.015;0.010;0.010;0.008
14273_ENSG00000085377	Fenland	10	1	rs12192054/rs12189723/rs12192369/rs12193826/rs12208452/rs12193931	0.335;0.150;0.140;0.140;0.119;0.117
14273_ENSG00000085377	Fenland	10	0.7341	rs72933878	1
14636_ENSG00000132541	Fenland	1	1	rs10955148/rs2242197	0.763;0.237
14636_ENSG00000132541	Fenland	10	1	rs10955148/rs2242197	0.737;0.262
14636_ENSG00000132541	Fenland	10	0.0005	rs2514337/rs2447507/rs2447506/rs4734382/rs4734383/rs4735528	0.536;0.146;0.087;0.078;0.078;0.066
14636_ENSG00000132541	Fenland	10	0.0007	rs2045802/rs2447497/rs2514331/rs1462975	0.758;0.135;0.051;0.043
14674_ENSG00000165912	Fenland	1	0.9862	rs4463814/rs61897848/rs1352307/rs118012321/rs4647709/rs61899292/rs118016470/rs61899283/rs61896127/rs7107703	0.265;0.174;0.170;0.061;0.052;0.052;0.051;0.050;0.045;0.041
14674_ENSG00000165912	Fenland	10	0.8268	rs4463814/rs61897848/rs1352307/rs4647709/rs118012321/rs61899292/rs118016470/rs61899283/rs61896127/rs7107703	0.252;0.182;0.162;0.072;0.058;0.050;0.049;0.048;0.046;0.042
14674_ENSG00000165912	Fenland	10	0.0005	rs61897858/rs61897855/rs17197710/rs74898661/rs61897854/rs78998999/rs61897856/rs61897853/rs57012996/rs184907858/rs61897851/rs77654484/rs61897852/rs12578030/rs61897843/rs79044335/rs60041842/rs61142746/rs17197500/rs61896126/rs59689332/rs61899293/rs74713772/rs4572092/rs61896120/rs61899294/rs55968738/rs61896122/rs12576831/rs61896124/rs61896121/rs12574558/rs61896125/rs12576839/rs17790306/rs61899284/rs78715301/rs76716952/rs61899285/rs60174717/rs17790420/rs79232684/rs141935404	0.061;0.054;0.051;0.051;0.049;0.049;0.049;0.049;0.046;0.040;0.037;0.036;0.035;0.034;0.031;0.026;0.014;0.012;0.012;0.011;0.011;0.011;0.011;0.011;0.011;0.011;0.010;0.010;0.010;0.010;0.010;0.010;0.010;0.010;0.009;0.009;0.008;0.008;0.008;0.006;0.005;0.004;0.004
14747_ENSG00000006016	Fenland	1	0.9981	rs7249956/rs12461284/rs4808828/rs7246833/rs8110573/rs7253677/rs8109611/rs80121641	0.234;0.164;0.157;0.136;0.098;0.084;0.046;0.036
14747_ENSG00000006016	Fenland	10	0.9976	rs7249956/rs4808828/rs12461284/rs7246833/rs7253677/rs8110573/rs80121641/rs8109611	0.223;0.214;0.145;0.122;0.105;0.078;0.039;0.036
15299_ENSG00000117899	Fenland	1	0.9052	rs7162300/rs8039607/rs74028147/rs58931576/rs79754687/rs3743041/rs74028151/rs16972624/rs12593210/rs61021444/rs56314660/rs16972625/rs57967327/rs11072970/rs112619564/rs8039384/rs12592704/rs16972622/rs11072968/rs11072969	0.212;0.101;0.099;0.071;0.065;0.062;0.038;0.034;0.033;0.025;0.025;0.025;0.021;0.021;0.021;0.020;0.020;0.020;0.020;0.020
15299_ENSG00000117899	Fenland	10	0.8044	rs7162300/rs8039607/rs74028147/rs58931576/rs79754687/rs3743041/rs74028151/rs16972624/rs12593210/rs16972625/rs56314660/rs61021444/rs57967327/rs11072970/rs12592704/rs16972622/rs11072969/rs11072968/rs8039384/rs112619564	0.210;0.097;0.095;0.070;0.068;0.061;0.038;0.035;0.034;0.025;0.025;0.025;0.021;0.021;0.021;0.021;0.021;0.021;0.020;0.020
15316_ENSG00000140830	Fenland	1	0.0005	rs116891509	1
15316_ENSG00000140830	Fenland	10	0.0008	rs116891509	1
15316_ENSG00000140830	Fenland	10	0.0003	rs34042070/rs3794695/rs2287997/rs2000999/rs12924886	0.303;0.256;0.163;0.135;0.131
15339_ENSG00000165410	Fenland	1	0.4729	rs17525727/rs11849114/rs117211470/rs7156331/rs6571678/rs7160898/rs11539496/rs78840120/rs9491/rs9743965/rs9743657/rs10140139/rs9789/rs76563724/rs11851973/rs73241997	0.128;0.116;0.103;0.079;0.064;0.058;0.053;0.052;0.051;0.046;0.046;0.040;0.036;0.032;0.026;0.021
15339_ENSG00000165410	Fenland	10	0.0006	rs11849114/rs17525727/rs117211470/rs7160898/rs11539496/rs9491/rs7156331/rs9743965/rs9743657/rs9789/rs78840120/rs10140139/rs6571678/rs76563724/rs11851973/rs73241997/rs8005143	0.114;0.095;0.076;0.074;0.068;0.065;0.064;0.060;0.060;0.054;0.049;0.041;0.036;0.035;0.027;0.025;0.019
15339_ENSG00000165410	Fenland	10	0.0004	rs10130590/rs7144989/rs66562349/rs10130939/rs10150395/rs6571682/rs12589520	0.614;0.079;0.077;0.067;0.052;0.050;0.015
15343_ENSG00000113889	Fenland	1	0.2917	rs5030062	1
15343_ENSG00000113889	Fenland	10	0.0018	rs5030062	1
15343_ENSG00000113889	Fenland	10	0.0005	rs113196218/rs16861120/rs58005713/rs16861124/rs12497377	0.434;0.260;0.165;0.078;0.047
15343_ENSG00000113889	Fenland	10	0.0025	rs5030115	1
15343_ENSG00000113889	Fenland	10	0.0005	rs5030020/rs28496811/rs5030009/rs5030011/rs5029999/rs2378115	0.222;0.203;0.163;0.163;0.137;0.093
15343_ENSG00000113889	Fenland	10	0.0001	rs10439970/rs3774292/rs11924390/rs67173199/rs13095338/rs10937266/rs10440057/rs10439971/rs3821815/rs10440056/rs11927941/rs3774291/rs13317089/rs5029969/rs1523435/rs1050274/rs3806688/rs3806689/rs5029970/rs5029975/rs1851664	0.157;0.077;0.068;0.067;0.064;0.056;0.052;0.052;0.052;0.031;0.029;0.029;0.027;0.026;0.025;0.025;0.025;0.025;0.025;0.025;0.023
15343_ENSG00000113889	Fenland	10	0.001	rs5030073/rs5030068/rs5030074/rs5030072	0.305;0.286;0.207;0.201
15368_ENSG00000164619	Fenland	10	0.0007	rs76608738	1
15368_ENSG00000164619	Fenland	10	0.0004	rs724291	0.956
15368_ENSG00000164619	Fenland	10	0.0007	rs315867/rs7798576/rs7798600/rs315864/rs315860/rs4723342/rs17170483/rs6462517	0.283;0.202;0.133;0.122;0.074;0.072;0.058;0.058
15370_ENSG00000178096	Fenland	1	1	rs1451641	0.967
15370_ENSG00000178096	Fenland	10	1	rs1451641	0.967
15387_ENSG00000118257	Fenland	1	0.0014	rs16837641/rs3771003	0.665;0.310
15387_ENSG00000118257	Fenland	10	0.0012	rs16837641/rs3771003	0.917;0.083
15387_ENSG00000118257	Fenland	10	0.001	rs62172729	1
15387_ENSG00000118257	Fenland	10	0.0509	rs11678440	1
15395_ENSG00000134184	Fenland	1	1	rs145858840/rs115929572/rs77405905	0.560;0.304;0.137
15395_ENSG00000134184	Fenland	10	1	rs77489340/rs115636764/rs75953876	0.581;0.319;0.096
15395_ENSG00000134184	Fenland	10	1	rs3895838	1
15395_ENSG00000134184	Fenland	10	1	rs620077/rs574344	0.909;0.091
15395_ENSG00000134184	Fenland	10	0.001	rs3819350	1
15395_ENSG00000134184	Fenland	10	1	rs3754446/rs11101989	0.776;0.222
15395_ENSG00000134184	Fenland	10	0.9989	rs2479390	1
15395_ENSG00000134184	Fenland	10	0.0003	rs638820	1
15395_ENSG00000134184	Fenland	10	0.0251	rs6676659	1
15395_ENSG00000134184	Fenland	10	0.0003	rs11101992	1
15395_ENSG00000134184	Fenland	10	1	rs6693815	1
15435_ENSG00000198805	Fenland	1	1	rs1713426	1
15435_ENSG00000198805	Fenland	10	1	rs1713426	1
15435_ENSG00000198805	Fenland	10	0.0011	rs17242669	0.976
15441_ENSG00000196743	Fenland	1	0.9986	rs248467	0.998
15441_ENSG00000196743	Fenland	10	0.0025	rs989	0.999
15441_ENSG00000196743	Fenland	10	0.0003	rs72794132	0.996
15441_ENSG00000196743	Fenland	10	1	rs153481	1
15441_ENSG00000196743	Fenland	10	0.0004	rs428668/rs185019	0.943;0.024
15447_ENSG00000140263	Fenland	1	1	rs72722075/rs56060952	0.832;0.152
15447_ENSG00000140263	Fenland	10	1	rs72722075/rs56060952/rs72722047	0.729;0.215;0.050
15447_ENSG00000140263	Fenland	10	0.008	rs1288852/rs2453518/rs113269268/rs8029509/rs1288865/rs1768458/rs8040466/rs1153830/rs72711284/rs56327050/rs16952731/rs56967490/rs60350201/rs72711259/rs72711290/rs2088164/rs72711292/rs72711278/rs8042811/rs72711280/rs72711279/rs7170090/rs6493157/rs72711283/rs6493158/rs8023437/rs35828336/rs7173983/rs2433619/rs72711297/rs1153831/rs10851425/rs7165838/rs56273246/rs2433600/rs8025407/rs4448883/rs7171406/rs10152942/rs56405528/rs56937414/rs60992352/rs6493160/rs72713103/rs16944629/rs56179992/rs7169748/rs6493154	0.102;0.060;0.035;0.031;0.029;0.028;0.028;0.026;0.025;0.025;0.023;0.023;0.022;0.022;0.022;0.020;0.020;0.019;0.019;0.019;0.018;0.017;0.016;0.016;0.016;0.016;0.015;0.015;0.015;0.015;0.013;0.013;0.013;0.013;0.012;0.012;0.012;0.011;0.011;0.011;0.011;0.010;0.010;0.010;0.010;0.010;0.009;0.009
15447_ENSG00000140263	Fenland	10	0.0004	rs113400262/rs61730030/rs111477569	0.349;0.308;0.295
15447_ENSG00000140263	Fenland	10	0.0002	rs2854440/rs2854438/rs2470661/rs2854439/rs2854441/rs2854442/rs2576107/rs2576108	0.142;0.141;0.139;0.138;0.111;0.108;0.105;0.103
15452_ENSG00000135318	Fenland	1	1	rs4373339/rs4565270/rs7746186	0.667;0.172;0.158
15452_ENSG00000135318	Fenland	10	1	rs4373339/rs4565270/rs7746186	0.443;0.328;0.226
15452_ENSG00000135318	Fenland	10	0.1777	rs6922/rs6454471/rs4304137/rs6926049/rs4419647/rs9344532/rs2758844/rs4707209/rs7768065/rs7452605/rs9294337/rs9450290/rs4351223/rs9353318/rs2842602/rs2842601/rs12199873/rs4441928/rs2842612/rs2842609/rs2758840/rs2842613/rs9362230/rs12205013/rs4145082/rs2758847/rs2842607	0.316;0.101;0.100;0.034;0.029;0.028;0.027;0.027;0.024;0.024;0.024;0.020;0.019;0.018;0.017;0.015;0.015;0.014;0.013;0.013;0.013;0.013;0.013;0.012;0.010;0.009;0.009
15452_ENSG00000135318	Fenland	10	0.0004	rs41271613/rs16876172/rs12213187/rs144129391/rs9791302/rs10498955	0.389;0.190;0.161;0.145;0.063;0.050
15452_ENSG00000135318	Fenland	10	0.0003	rs6919133/rs10944124/rs1885541/rs12197281/rs11759531/rs34201842/rs9689278/rs11753050/rs6914591/rs7761485/rs11757167	0.122;0.115;0.104;0.101;0.099;0.095;0.085;0.078;0.076;0.064;0.062
15452_ENSG00000135318	Fenland	10	0.0002	rs643591/rs9450260/rs632350/rs494688/rs9450263/rs693077	0.413;0.241;0.122;0.086;0.073;0.065
15452_ENSG00000135318	Fenland	10	0.0005	rs75096179/rs6923017/rs9444353/rs7775788/rs7775016/rs6913634/rs111533912/rs9353321/rs9353323/rs6906618/rs9450294/rs9450308/rs9450300/rs7766284/rs7745560/rs7771366/rs35510369/rs7744309/rs9362226/rs9450299/rs6930543/rs6902638/rs9450304/rs9351066	0.396;0.068;0.068;0.056;0.054;0.043;0.037;0.033;0.021;0.019;0.018;0.017;0.013;0.013;0.013;0.013;0.012;0.012;0.012;0.008;0.008;0.007;0.006;0.006
15468_ENSG00000244414	Fenland	1	1	rs67908756/rs60642321	0.737;0.263
15468_ENSG00000244414	Fenland	10	1	rs67908756/rs60642321	0.737;0.263
15470_ENSG00000049860	Fenland	1	1	rs13164140/rs17647023	0.628;0.360
15470_ENSG00000049860	Fenland	10	0.0029	rs17647023/rs13164140/rs13181798/rs2218517	0.572;0.197;0.130;0.065
15470_ENSG00000049860	Fenland	10	0.0679	rs820877	0.995
15470_ENSG00000049860	Fenland	10	1	rs820885/rs820884/rs820882/rs820880/rs820883/rs820879/rs820881	0.175;0.152;0.151;0.151;0.145;0.118;0.104
15470_ENSG00000049860	Fenland	10	0.0198	rs10515193/rs62366412/rs55996695/rs10942720/rs12656070/rs11749240/rs11743615/rs62367764	0.188;0.179;0.130;0.127;0.123;0.079;0.075;0.052
15475_ENSG00000100979	Fenland	1	0.9999	rs6073958	1
15475_ENSG00000100979	Fenland	10	0.9999	rs6073958	1
15475_ENSG00000100979	Fenland	10	0.0022	rs6032614	1
15483_ENSG00000188157	Fenland	1	1	rs3121560/rs3128125/rs3121555	0.419;0.350;0.181
15483_ENSG00000188157	Fenland	10	1	rs3121560/rs3128125/rs3121555	0.450;0.329;0.176
15511_ENSG00000221890	Fenland	1	0.972	rs9607580	0.999
15511_ENSG00000221890	Fenland	10	0.0109	rs9607580	1
15511_ENSG00000221890	Fenland	10	0.0055	rs6001253/rs6001251	0.587;0.413
15511_ENSG00000221890	Fenland	10	1	rs11703122	0.999
15514_ENSG00000114200	Fenland	1	0.0035	rs11720167	0.967
15514_ENSG00000114200	Fenland	10	0.0003	rs11720167	0.981
15514_ENSG00000114200	Fenland	10	1	rs9881048/rs2668196	0.824;0.176
15514_ENSG00000114200	Fenland	10	0.0003	rs67163719	1
15514_ENSG00000114200	Fenland	10	0.0004	rs16849748/rs16849746/rs73030188/rs16849762/rs73030154/rs16847513/rs73030182/rs12489886/rs73877764/rs73030142/rs73031803/rs12490309/rs73030195/rs59064306/rs73031813/rs16849793/rs16849833/rs4535274/rs16849754/rs7635205/rs73030147/rs111602269/rs74449033/rs56057431/rs16849804	0.064;0.056;0.055;0.052;0.050;0.046;0.044;0.044;0.042;0.042;0.040;0.039;0.037;0.037;0.033;0.032;0.032;0.032;0.031;0.029;0.028;0.028;0.026;0.026;0.020
15515_ENSG00000173432	Fenland	1	0.0004	rs11024589/rs10430893	0.568;0.432
15515_ENSG00000173432	Fenland	10	0.998	rs10430893/rs11024589	0.608;0.392
15515_ENSG00000173432	Fenland	10	0.002	rs79669707	1
15515_ENSG00000173432	Fenland	10	1	rs1829575	0.995
15516_ENSG00000148965	Fenland	1	1	rs7117484/rs7117890/rs7103794	0.367;0.365;0.252
15516_ENSG00000148965	Fenland	10	0.0006	rs10430893/rs11024589	0.853;0.147
15516_ENSG00000148965	Fenland	10	0.0004	rs2468779/rs56310011	0.577;0.410
15516_ENSG00000148965	Fenland	10	0.002	rs2445172	0.998
15522_ENSG00000122694	Fenland	1	1	rs4878643/rs3739613	0.941;0.032
15522_ENSG00000122694	Fenland	10	0.9978	rs10814339/rs4878643/rs7874594/rs7870486	0.461;0.342;0.079;0.071
15522_ENSG00000122694	Fenland	10	0.9999	rs3739614/rs16932970/rs16932974/rs752351/rs10814335	0.376;0.332;0.184;0.049;0.038
15523_ENSG00000148218	Fenland	1	0.0004	rs1800435	1
15523_ENSG00000148218	Fenland	10	0.0014	rs1800435	0.992
15523_ENSG00000148218	Fenland	10	1	rs818702	0.998
15523_ENSG00000148218	Fenland	10	1	rs2792823	1
15523_ENSG00000148218	Fenland	10	0.9997	rs4979237/rs4979238/rs10981764/rs7025333/rs11787602	0.400;0.353;0.113;0.076;0.036
15523_ENSG00000148218	Fenland	10	1	rs1805313	1
15523_ENSG00000148218	Fenland	10	0.0002	rs8177798	0.971
15523_ENSG00000148218	Fenland	10	0.9997	rs818682/rs818686/rs818684/rs818685/rs818687	0.704;0.088;0.084;0.063;0.036
15523_ENSG00000148218	Fenland	10	0.0025	rs16933144/rs3750522/rs3750526/rs79937879/rs76714544/rs80163663/rs112540315/rs75999000/rs112945013/rs112268589/rs111730493/rs16933168	0.218;0.218;0.184;0.116;0.041;0.030;0.029;0.029;0.027;0.024;0.020;0.016
15526_ENSG00000100983	Fenland	1	1	rs6120757/rs3787215/rs56103637/rs6087644/rs6088647/rs2378292/rs2223881/rs1801310/rs8116657/rs6058137/rs8117380/rs2378293/rs4911450/rs6088635/rs4911164/rs8117491/rs6060112/rs2064454/rs3746450/rs6088646/rs6058135/rs2273683/rs6060107/rs4911449/rs4911447/rs6088642/rs6120754/rs6087649/rs3787214/rs6087642/rs6088636/rs6088653	0.073;0.052;0.050;0.049;0.044;0.042;0.042;0.042;0.042;0.042;0.042;0.041;0.036;0.036;0.032;0.025;0.024;0.024;0.020;0.020;0.019;0.018;0.018;0.017;0.015;0.015;0.015;0.015;0.015;0.013;0.011;0.010
15526_ENSG00000100983	Fenland	10	1	rs6120757/rs3787215/rs56103637/rs6088647/rs2223881/rs2378292/rs8117380/rs1801310/rs8116657/rs6058137/rs2378293/rs4911450/rs6088635/rs4911164/rs8117491/rs6060112/rs2064454/rs6058135/rs6088646/rs3746450/rs2273683/rs6060107/rs6087644/rs4911449/rs3787214/rs6120754/rs6087649/rs6088642/rs4911447	0.092;0.064;0.056;0.047;0.046;0.046;0.046;0.046;0.045;0.045;0.041;0.038;0.038;0.034;0.027;0.023;0.023;0.019;0.018;0.018;0.016;0.016;0.015;0.015;0.013;0.013;0.013;0.013;0.013
15526_ENSG00000100983	Fenland	10	0.0004	rs1885115/rs6088713/rs6060250/rs4911468/rs6058186/rs6058184/rs6060243/rs2295885/rs2295886/rs6142300/rs6058179	0.188;0.110;0.094;0.082;0.078;0.078;0.067;0.063;0.060;0.058;0.057
15527_ENSG00000091140	Fenland	1	0.9999	rs6944829/rs756383/rs4727692/rs6466203/rs756382/rs2237682/rs66999558/rs34822274/rs13226236/rs6943999/rs3801935/rs6466207/rs7779923/rs3801934/rs17412104	0.511;0.063;0.057;0.054;0.049;0.029;0.026;0.024;0.024;0.023;0.023;0.021;0.020;0.020;0.017
15527_ENSG00000091140	Fenland	10	1	rs6944829/rs756383/rs4727692/rs6466203/rs756382/rs2237682/rs66999558/rs34822274/rs13226236/rs6943999/rs3801935/rs6466207/rs7779923/rs3801934/rs17412104	0.528;0.061;0.055;0.052;0.047;0.028;0.026;0.024;0.023;0.022;0.022;0.020;0.020;0.019;0.016
15542_ENSG00000237289	Fenland	1	0.9759	rs2470124/rs8042868/rs11857661/rs2915779/rs2447208/rs28606452/rs2447211/rs2447193/rs2447212/rs3097773/rs2470121/rs2957637/rs2927075/rs56397895/rs12443102/rs2927072/rs57865312/rs3101443/rs2915792/rs2470132/rs4597285/rs11856184/rs2259174/rs2915776/rs200859423/rs10518820/rs2920781/rs28475234/rs28712213/rs3825783/rs12702/rs11856495/rs12437957/rs28564774/rs2920780/rs28583806/rs2439/rs12438025/rs3784275/rs2447198/rs2447196/rs496584/rs2915788/rs2255051/rs2614822/rs2228368/rs2439834/rs2251844/rs2255440/rs486301/rs3759791/rs2614819/rs16965120/rs475486/rs28636829/rs2470130/rs28867508/rs28590651/rs68079546/rs28674750/rs2255042/rs2470131/rs56008017/rs7169322/rs3816792/rs28684672/rs3736180/rs12440573/rs3742982/rs112806515/rs28413881/rs28476182/rs2447197/rs28413704/rs28679673/rs28866846/rs8023508/rs12442297/rs28707214/rs28780699	0.110;0.084;0.070;0.052;0.040;0.035;0.034;0.033;0.033;0.032;0.032;0.026;0.024;0.023;0.021;0.020;0.019;0.015;0.015;0.015;0.013;0.011;0.011;0.011;0.010;0.009;0.009;0.007;0.005;0.005;0.004;0.004;0.004;0.003;0.003;0.003;0.003;0.003;0.003;0.003;0.003;0.003;0.003;0.003;0.003;0.003;0.003;0.003;0.003;0.003;0.003;0.003;0.003;0.003;0.003;0.002;0.002;0.002;0.002;0.002;0.002;0.002;0.002;0.002;0.002;0.002;0.002;0.002;0.002;0.002;0.002;0.002;0.002;0.002;0.002;0.002;0.002;0.002;0.002;0.002
15542_ENSG00000237289	Fenland	10	0.976	rs2470124/rs8042868/rs11857661/rs2915779/rs2447208/rs28606452/rs2447211/rs2447193/rs2447212/rs3097773/rs2470121/rs2957637/rs2927075/rs56397895/rs12443102/rs2927072/rs57865312/rs3101443/rs2915792/rs2470132/rs4597285/rs11856184/rs2259174/rs2915776/rs200859423/rs10518820/rs2920781/rs28475234/rs28712213/rs3825783/rs12702/rs11856495/rs12437957/rs2920780/rs28564774/rs28583806/rs2439/rs12438025/rs3784275/rs2447198/rs2447196/rs496584/rs2915788/rs2614822/rs2255051/rs2228368/rs2614819/rs2255440/rs2251844/rs486301/rs2439834/rs3759791/rs16965120/rs475486/rs28636829/rs2470130/rs28867508/rs28590651/rs68079546/rs28674750/rs2255042/rs2470131/rs56008017/rs7169322	0.110;0.084;0.070;0.052;0.040;0.035;0.034;0.033;0.033;0.032;0.032;0.026;0.024;0.023;0.021;0.020;0.019;0.015;0.015;0.015;0.013;0.011;0.011;0.011;0.010;0.010;0.009;0.007;0.005;0.005;0.004;0.004;0.004;0.003;0.003;0.003;0.003;0.003;0.003;0.003;0.003;0.003;0.003;0.003;0.003;0.003;0.003;0.003;0.003;0.003;0.003;0.003;0.003;0.003;0.003;0.002;0.002;0.002;0.002;0.002;0.002;0.002;0.002;0.002
15579_ENSG00000164303	Fenland	1	0.9988	rs1882327/rs4862343/rs1882328	0.672;0.201;0.126
15579_ENSG00000164303	Fenland	10	0.9937	rs1882327/rs4862343/rs1882328	0.653;0.199;0.147
15585_ENSG00000140092	Fenland	1	0.078	rs2402088/rs2267994	0.672;0.296
15585_ENSG00000140092	Fenland	10	0.0036	rs2402088/rs2267994	0.659;0.307
15589_ENSG00000145321	Fenland	1	1	rs7697091	0.999
15589_ENSG00000145321	Fenland	10	1	rs7697091	0.999
15603_ENSG00000164171	Fenland	10	0.0035	rs7035/rs246410/rs246524/rs246514/rs165981/rs246519/rs246409/rs246517/rs246515/rs246408/rs246523	0.922;0.004;0.003;0.003;0.003;0.003;0.003;0.003;0.003;0.003;0.003
15603_ENSG00000164171	Fenland	10	0.0003	rs1445942/rs1445941/rs2303124	0.486;0.290;0.200
15603_ENSG00000164171	Fenland	10	0.0004	rs35234/rs27646/rs27504/rs1904166/rs35233/rs27915/rs6450097/rs152089/rs28051/rs460741/rs26346	0.371;0.092;0.088;0.075;0.070;0.067;0.066;0.058;0.036;0.017;0.017
15610_ENSG00000002549	Fenland	1	0.9998	rs2098151/rs3796812/rs1860591/rs62296304/rs2079892/rs6825133/rs7678654/rs10939736/rs10939733/rs10019482/rs4698623/rs12233712/rs3775924/rs4698619/rs61047804/rs2010053/rs1476836/rs7670500/rs10939734/rs28441502/rs1860592/rs4698621/rs6449310/rs7675735/rs4698620/rs12650220/rs2315645/rs2109518/rs3775925/rs3796813/rs3775927/rs28822977/rs10008337/rs11737120/rs2041416/rs6843530	0.115;0.073;0.071;0.064;0.029;0.029;0.028;0.028;0.025;0.024;0.024;0.024;0.023;0.023;0.022;0.022;0.022;0.022;0.022;0.021;0.021;0.020;0.019;0.018;0.018;0.018;0.017;0.016;0.016;0.014;0.014;0.012;0.011;0.010;0.010;0.009
15610_ENSG00000002549	Fenland	10	0.9998	rs2098151/rs3796812/rs1860591/rs62296304/rs6825133/rs2079892/rs7678654/rs10939736/rs10939733/rs10019482/rs4698623/rs12233712/rs4698619/rs3775924/rs61047804/rs10939734/rs7670500/rs1476836/rs2010053/rs28441502/rs1860592/rs4698621/rs6449310/rs7675735/rs4698620/rs12650220/rs2315645/rs2109518/rs3775925/rs3796813/rs3775927/rs28822977/rs10008337/rs11737120/rs2041416/rs6843530	0.115;0.073;0.071;0.064;0.029;0.029;0.028;0.028;0.025;0.024;0.024;0.024;0.023;0.023;0.022;0.022;0.022;0.022;0.022;0.021;0.021;0.020;0.019;0.018;0.018;0.018;0.017;0.016;0.016;0.014;0.014;0.012;0.011;0.010;0.010;0.010
15626_ENSG00000142798	Fenland	1	0.0015	rs2228349/rs71636991/rs7536441/rs7528408/rs35444472/rs7515259/rs2229491/rs2229493/rs35570238	0.237;0.168;0.094;0.086;0.086;0.081;0.079;0.071;0.069
15626_ENSG00000142798	Fenland	10	0.0023	rs2228349/rs71636991/rs7515259/rs7536441/rs7528408/rs2229491/rs35444472/rs35570238/rs2229493	0.229;0.156;0.130;0.101;0.091;0.083;0.074;0.058;0.057
15626_ENSG00000142798	Fenland	10	0.0016	rs10753521/rs9426785	0.604;0.394
15626_ENSG00000142798	Fenland	10	0.0017	rs747546/rs28653609	0.896;0.104
15636_ENSG00000108018	Fenland	10	0.0007	rs1572540/rs7906175/rs4244266/rs5014925/rs10509829/rs945806	0.242;0.157;0.144;0.138;0.126;0.126
16060_ENSG00000087303	Fenland	1	1	rs2516600	1
16060_ENSG00000087303	Fenland	10	1	rs2516600	1
16060_ENSG00000087303	Fenland	10	0.0004	rs11846847/rs11844758/rs11849398/rs1497088/rs3825595/rs2073623/rs11847418/rs1497079	0.325;0.196;0.190;0.083;0.076;0.035;0.032;0.028
16060_ENSG00000087303	Fenland	10	0.0004	rs35868721/rs2357311/rs1006166/rs8011845/rs8011522/rs1566133/rs4898730	0.464;0.148;0.133;0.096;0.048;0.041;0.015
16060_ENSG00000087303	Fenland	10	1	rs61973203/rs2516589/rs3818187/rs2645738/rs1566132/rs3742536/rs1566131/rs2029975/rs1982963/rs10139288	0.438;0.100;0.089;0.077;0.062;0.054;0.049;0.036;0.029;0.025
16060_ENSG00000087303	Fenland	10	0.0004	rs9743516/rs527549276/rs17831748/rs112828910/rs12433695/rs111529004/rs7148992/rs77294215/rs79710021/rs74860213/rs1254565/rs76057195/rs7147567/rs10143671/rs74961871/rs17253026/rs12431695	0.255;0.131;0.110;0.066;0.065;0.045;0.042;0.035;0.030;0.029;0.026;0.022;0.021;0.021;0.020;0.017;0.012
16583_ENSG00000164978	Fenland	1	1	rs7039222/rs10972067/rs7848667/rs4879776/rs12238298/rs4879775/rs7851098/rs10972064	0.494;0.095;0.081;0.081;0.081;0.081;0.026;0.020
16583_ENSG00000164978	Fenland	10	1	rs10972067/rs7848667/rs12238298/rs4879776/rs4879775/rs7851098/rs10758254	0.191;0.162;0.162;0.162;0.162;0.099;0.050
16583_ENSG00000164978	Fenland	10	1	rs1041251/rs10972017/rs17349871/rs7470345/rs2380925/rs13288273/rs13284229/rs10972025/rs10972078	0.743;0.051;0.045;0.035;0.023;0.019;0.015;0.014;0.012
16583_ENSG00000164978	Fenland	10	0.0002	rs4879779/rs10814104/rs7029097/rs10972072/rs7025269/rs7863723/rs7848476	0.227;0.207;0.180;0.129;0.085;0.080;0.075
16594_ENSG00000158234	Fenland	1	0.0026	rs773448/rs642258/rs811322/rs10804658/rs61699523/rs484698/rs1673612/rs361077/rs773456/rs773449/rs361076/rs9878436/rs361074/rs361075/rs2881793/rs609497/rs2124868/rs13101081/rs611134/rs559313/rs6798058/rs1088055/rs680070/rs586946/rs587331/rs1082037/rs1672939/rs1673593/rs579750/rs9848718/rs1672938/rs1379257/rs7625326/rs4432674/rs7643973/rs9817419/rs9853998/rs7627685/rs361073/rs9811052/rs7634745/rs1673607/rs773445/rs9827256	0.106;0.087;0.069;0.069;0.069;0.055;0.055;0.055;0.038;0.036;0.024;0.016;0.016;0.016;0.011;0.009;0.009;0.009;0.009;0.009;0.009;0.009;0.009;0.009;0.009;0.009;0.009;0.009;0.009;0.009;0.009;0.009;0.009;0.009;0.009;0.009;0.009;0.007;0.006;0.005;0.005;0.004;0.004;0.003
16594_ENSG00000158234	Fenland	10	0.0003	rs773448/rs642258/rs10804658/rs61699523/rs811322/rs1673612/rs484698/rs361077/rs773456/rs773449/rs361076/rs9878436/rs361075/rs361074/rs2881793/rs2124868/rs609497/rs9853998/rs9817419/rs7625326/rs7643973/rs587331/rs586946/rs559313/rs6798058/rs13101081/rs9848718/rs611134/rs1088055/rs4432674/rs1379257/rs1672938/rs579750/rs1673593/rs1082037/rs1672939/rs680070/rs7627685/rs361073/rs9811052/rs7634745	0.106;0.087;0.070;0.070;0.070;0.055;0.055;0.055;0.038;0.036;0.024;0.016;0.016;0.016;0.011;0.009;0.009;0.009;0.009;0.009;0.009;0.009;0.009;0.009;0.009;0.009;0.009;0.009;0.009;0.009;0.009;0.009;0.009;0.009;0.009;0.009;0.009;0.007;0.006;0.005;0.005
16594_ENSG00000158234	Fenland	10	0.0003	rs1679178	1
16594_ENSG00000158234	Fenland	10	0.0003	rs75275561/rs1672933/rs1585188/rs1672936/rs654528	0.465;0.322;0.134;0.019;0.013
16594_ENSG00000158234	Fenland	10	0.0003	rs17282752	1
16596_ENSG00000108010	Fenland	1	1	rs12261685/rs12266862/rs12266864/rs11017104/rs10829696/rs12243913/rs12259027/rs12245378/rs12268797/rs17232178/rs12245589/rs45503693/rs10829692/rs10829693/rs11017103/rs11017107/rs61874403/rs10764930/rs12268200/rs10829695/rs11017108/rs11017118/rs11017109/rs11017119/rs80194334/rs11017121/rs11017111/rs10491079/rs28597754/rs10829699/rs11017112/rs75454187/rs1571457/rs7078860/rs7082126/rs7918967/rs17297991/rs7914897	0.114;0.063;0.052;0.048;0.045;0.037;0.033;0.033;0.031;0.030;0.027;0.026;0.026;0.025;0.022;0.022;0.022;0.021;0.019;0.018;0.018;0.016;0.016;0.015;0.014;0.014;0.013;0.013;0.013;0.013;0.013;0.013;0.013;0.012;0.011;0.011;0.011;0.010
16596_ENSG00000108010	Fenland	10	1	rs12261685/rs12266862/rs12266864/rs11017104/rs10829696/rs12243913/rs12259027/rs12245378/rs12268797/rs17232178/rs10829693/rs45503693/rs12245589/rs10829692/rs12268200/rs11017118/rs11017107/rs61874403/rs10764930/rs11017119/rs10829699/rs80194334/rs11017121/rs10829695/rs11017108/rs11017109/rs10829705/rs7078860/rs75454187/rs7082126/rs10491079/rs28597754/rs11017111/rs7918967/rs11017112/rs17297991/rs1571457	0.228;0.125;0.076;0.032;0.028;0.026;0.024;0.024;0.022;0.022;0.019;0.019;0.018;0.017;0.017;0.015;0.015;0.015;0.014;0.014;0.014;0.013;0.013;0.012;0.012;0.011;0.011;0.011;0.011;0.010;0.010;0.010;0.010;0.010;0.009;0.009;0.009
16596_ENSG00000108010	Fenland	10	0.0009	rs7476536	1
16606_ENSG00000085662	Fenland	1	0.9997	rs759853/rs73164828/rs13237016/rs35769913/rs13437872/rs2137608/rs34516140/rs7455336/rs28366633/rs10242769/rs10275355/rs10246317/rs6964693/rs12386571/rs1973631/rs7777545/rs6947015/rs1524978/rs2037005/rs12668321/rs10236737/rs6964009/rs6953277/rs6953021/rs13224282/rs12667578/rs2037004/rs3896278	0.288;0.171;0.120;0.063;0.058;0.044;0.029;0.025;0.025;0.023;0.023;0.016;0.010;0.008;0.006;0.006;0.004;0.004;0.004;0.003;0.003;0.003;0.003;0.003;0.002;0.002;0.002;0.002
16606_ENSG00000085662	Fenland	10	0.9999	rs759853/rs73164828/rs13237016/rs13437872/rs35769913/rs2137608/rs34516140/rs7455336/rs28366633/rs10275355/rs10242769/rs10246317/rs6964693/rs1973631/rs12386571/rs7777545/rs6947015/rs13224282/rs1524978/rs2037005	0.321;0.173;0.122;0.058;0.058;0.046;0.028;0.024;0.024;0.022;0.022;0.015;0.010;0.006;0.006;0.005;0.003;0.003;0.002;0.002
16621_ENSG00000163382	Fenland	1	1	rs4661188/rs3795732/rs879461/rs61104051/rs55773529/rs4661052	0.364;0.221;0.135;0.102;0.092;0.043
16621_ENSG00000163382	Fenland	10	1	rs4661188	0.956
16621_ENSG00000163382	Fenland	10	0.0034	rs11264503/rs56003565/rs12118894/rs35792841/rs55756370	0.873;0.028;0.023;0.015;0.015
16758_ENSG00000143321	Fenland	1	1	rs12145743/rs61813557/rs12161427/rs3806417/rs4399146/rs11264533/rs12039810/rs11264535/rs4501833	0.246;0.144;0.135;0.135;0.091;0.091;0.077;0.024;0.020
16758_ENSG00000143321	Fenland	10	1	rs12145743/rs61813557/rs12161427/rs3806417/rs11264533/rs4399146/rs12039810/rs11264535/rs4501833	0.246;0.144;0.135;0.135;0.091;0.091;0.077;0.024;0.020
16781_ENSG00000167280	Fenland	1	0.0062	rs56107536	1
16781_ENSG00000167280	Fenland	10	0.0013	rs56107536	1
16781_ENSG00000167280	Fenland	10	1	rs12602339	1
16781_ENSG00000167280	Fenland	10	0.133	rs71385996	1
16781_ENSG00000167280	Fenland	10	0.0025	rs3744189	1
16781_ENSG00000167280	Fenland	10	0.0013	rs62063359	1
16781_ENSG00000167280	Fenland	10	0.0008	rs1795959/rs12451762	0.506;0.489
16781_ENSG00000167280	Fenland	10	0.0004	rs74001528/rs67391975	0.821;0.177
16825_ENSG00000066427	Fenland	1	1	rs7148258/rs10143213/rs12436814/rs7149775/rs7149105/rs7150414/rs10142041/rs7153193/rs12586471/rs12586535/rs8005854/rs10150068/rs7158733/rs2896195/rs761551/rs7153615/rs10146249/rs7150654/rs10467859/rs7149601/rs10145053/rs10141916/rs7155635/rs7155310/rs10143456/rs10145950/rs10146087/rs761553/rs4410011/rs17127928/rs3092822/rs7153603/rs8003520/rs8005824/rs12590497/rs10131670/rs10138296/rs11846742/rs2402104/rs11849927/rs10467858/rs10140469/rs2402105/rs7154952/rs12435687/rs7153374/rs10138566/rs8020781/rs56120704/rs2003722/rs7148184/rs10129909/rs10140666/rs7146985/rs4900095/rs10132620/rs8014509/rs8004149/rs8013582/rs8014385/rs10146519/rs8014592/rs17127939/rs3819780/rs2295176/rs4420459/rs7152876/rs1884774/rs1048755/rs978220/rs2003721/rs7155871/rs1072957/rs1072958/rs10467856/rs10135173/rs8013669/rs2402090/rs4904833/rs7151555/rs2295175/rs7154758/rs761552/rs10140720/rs10140481/rs8022601/rs10135695/rs8006491	0.043;0.017;0.017;0.016;0.016;0.014;0.014;0.014;0.014;0.014;0.013;0.013;0.012;0.012;0.012;0.012;0.012;0.012;0.012;0.012;0.012;0.012;0.012;0.012;0.012;0.012;0.012;0.012;0.012;0.012;0.012;0.012;0.012;0.012;0.012;0.012;0.012;0.012;0.012;0.012;0.012;0.012;0.012;0.012;0.012;0.012;0.012;0.012;0.012;0.012;0.011;0.011;0.011;0.010;0.010;0.010;0.010;0.010;0.010;0.010;0.010;0.010;0.010;0.010;0.009;0.008;0.008;0.008;0.008;0.007;0.007;0.007;0.007;0.007;0.007;0.007;0.007;0.006;0.006;0.006;0.006;0.006;0.006;0.005;0.005;0.005;0.005;0.004
16825_ENSG00000066427	Fenland	10	1	rs7148258/rs10143213/rs12436814/rs7149775/rs7149105/rs10142041/rs12586535/rs7150414/rs12586471/rs7153193/rs10150068/rs8005854/rs10138566/rs11846742/rs2003722/rs8005824/rs761551/rs7154952/rs11849927/rs17127928/rs12435687/rs10145053/rs4410011/rs10141916/rs761553/rs10145950/rs10146249/rs10143456/rs2402105/rs10138296/rs2402104/rs10131670/rs10146087/rs10467859/rs7150654/rs10467858/rs7149601/rs7153374/rs10140469/rs7155310/rs2896195/rs7155635/rs8003520/rs7153615/rs7153603/rs8020781/rs12590497/rs56120704/rs3092822/rs7158733/rs7148184/rs10129909/rs10140666/rs7146985/rs8014592/rs8004149/rs8013582/rs8014509/rs4900095/rs10132620/rs8014385/rs10146519/rs17127939/rs2295176/rs3819780/rs7152876/rs4420459/rs1884774/rs1048755/rs7155871/rs2003721/rs978220/rs10467856/rs1072957/rs1072958/rs7154758/rs8013669/rs10135173/rs2402090/rs4904833/rs7151555/rs2295175/rs761552/rs8022601	0.051;0.018;0.018;0.017;0.017;0.014;0.014;0.014;0.014;0.014;0.014;0.014;0.012;0.012;0.012;0.012;0.012;0.012;0.012;0.012;0.012;0.012;0.012;0.012;0.012;0.012;0.012;0.012;0.012;0.012;0.012;0.012;0.012;0.012;0.012;0.012;0.012;0.012;0.012;0.012;0.012;0.012;0.012;0.012;0.012;0.012;0.012;0.011;0.011;0.011;0.011;0.011;0.011;0.010;0.010;0.010;0.010;0.010;0.010;0.010;0.010;0.010;0.009;0.009;0.009;0.008;0.008;0.008;0.007;0.007;0.007;0.007;0.007;0.007;0.007;0.007;0.006;0.006;0.006;0.006;0.006;0.006;0.005;0.005
16825_ENSG00000066427	Fenland	10	0.1334	rs10873415/rs10150636	0.928;0.036
16825_ENSG00000066427	Fenland	10	0.0021	rs17783552/rs3814834/rs77505700/rs113603838/rs2402109/rs61331150/rs73327732/rs8021985/rs73327743/rs17127946/rs112149349/rs2896196/rs58963839	0.577;0.183;0.101;0.037;0.016;0.009;0.005;0.005;0.004;0.004;0.004;0.004;0.004
16825_ENSG00000066427	Fenland	10	1	rs12433086/rs17734627/rs17807815/rs55785433/rs56384416/rs12433948/rs55707701/rs72707306/rs56062950/rs56321668/rs34348914/rs17733882/rs12436470	0.276;0.101;0.085;0.080;0.076;0.067;0.066;0.063;0.053;0.028;0.022;0.016;0.016
16853_ENSG00000106733	Fenland	1	1	rs2273767/rs3780178/rs3758189/rs11144222	0.388;0.388;0.100;0.100
16853_ENSG00000106733	Fenland	10	1	rs2273767/rs3780178/rs11144222/rs3758189/rs2273766	0.512;0.202;0.113;0.100;0.063
16853_ENSG00000106733	Fenland	10	1	rs11144216/rs2376397/rs2146046	0.828;0.112;0.060
16853_ENSG00000106733	Fenland	10	1	rs79734664/rs111702186	0.948;0.049
16856_ENSG00000166974	Fenland	1	0.0041	rs1443641/rs58486460/rs3786314	0.654;0.226;0.120
16856_ENSG00000166974	Fenland	10	0.0023	rs1443641/rs58486460/rs3786314	0.653;0.227;0.120
16856_ENSG00000166974	Fenland	10	0.0002	rs12964519/rs1941751	0.915;0.033
16872_ENSG00000100577	Fenland	1	1	rs7975	1
16872_ENSG00000100577	Fenland	10	1	rs7975	1
16872_ENSG00000100577	Fenland	10	0.0002	rs1861887	0.999
16872_ENSG00000100577	Fenland	10	1	rs7972	1
16872_ENSG00000100577	Fenland	10	0.0008	rs2023540	0.993
16872_ENSG00000100577	Fenland	10	0.002	rs10151888/rs8016799/rs10136525/rs74068872/rs4903494	0.342;0.257;0.232;0.076;0.048
16872_ENSG00000100577	Fenland	10	0.0002	rs72721394	1
16872_ENSG00000100577	Fenland	10	0.0013	rs140004834	1
16872_ENSG00000100577	Fenland	10	0.0006	rs4903555/rs2077256/rs17750078/rs207801	0.504;0.251;0.169;0.042
16872_ENSG00000100577	Fenland	10	0.0003	rs4903531	0.999
16872_ENSG00000100577	Fenland	10	0.0013	rs2655982/rs58815542/rs8005445/rs2102420	0.898;0.031;0.019;0.018
16908_ENSG00000126861	Fenland	1	1	rs72815624/rs11080149/rs72813607/rs17886160/rs72815614	0.399;0.219;0.126;0.115;0.095
16908_ENSG00000126861	Fenland	10	1	rs72815624/rs11080149/rs72813607/rs17886160/rs72815614	0.400;0.219;0.126;0.115;0.095
16913_ENSG00000026297	Fenland	1	0.0007	rs11159/rs13202098	0.941;0.027
16913_ENSG00000026297	Fenland	10	0.0008	rs11159	1
16913_ENSG00000026297	Fenland	10	1	rs3756838/rs62436424/rs9366076	0.571;0.260;0.154
16913_ENSG00000026297	Fenland	10	0.0005	rs3798304	1
16913_ENSG00000026297	Fenland	10	0.0005	rs71571466	1
16914_ENSG00000170458	Fenland	1	0.0013	rs5744454/rs3138074/rs3138076/rs5744441	0.313;0.282;0.255;0.150
16914_ENSG00000170458	Fenland	10	0.0006	rs5744454/rs3138074/rs3138076/rs5744441	0.289;0.264;0.236;0.211
16914_ENSG00000170458	Fenland	10	0.0096	rs4914/rs76148587	0.638;0.361
16914_ENSG00000170458	Fenland	10	0.0003	rs4279384/rs6871703/rs2569169/rs73269505/rs778589/rs778585/rs55720104/rs2569162/rs2569193/rs2563298/rs2563317/rs2563315/rs778587/rs2563316/rs250431/rs4912717/rs2569192/rs9688094/rs250427/rs2563321/rs2563324/rs2569171/rs171632/rs17118938/rs6883156/rs778586/rs2878916/rs250429/rs250426/rs2569166/rs2569168/rs2563322/rs2569167/rs2563320/rs250432/rs1985628/rs778601/rs12517200/rs2563323/rs2569164/rs1991801/rs2569170/rs6579768/rs2569165/rs778583/rs10063049/rs6894953/rs4913082/rs5011956/rs10476907/rs10041762/rs2569185/rs1835148/rs919755/rs6860077/rs11168051/rs1432959/rs250424	0.055;0.046;0.039;0.032;0.031;0.028;0.027;0.027;0.024;0.024;0.022;0.021;0.021;0.021;0.021;0.020;0.018;0.017;0.017;0.017;0.017;0.017;0.015;0.015;0.015;0.015;0.015;0.015;0.014;0.013;0.013;0.013;0.013;0.013;0.013;0.011;0.011;0.011;0.010;0.010;0.010;0.010;0.009;0.009;0.009;0.009;0.009;0.009;0.009;0.009;0.009;0.008;0.008;0.008;0.008;0.008;0.008;0.007
16915_ENSG00000196189	Fenland	1	0.9999	rs7695/rs12143728/rs12401997	0.805;0.118;0.074
16915_ENSG00000196189	Fenland	10	0.9877	rs7695/rs12143728/rs12401997/rs3738581/rs6701295	0.682;0.142;0.089;0.037;0.015
16915_ENSG00000196189	Fenland	10	0.0015	rs3738582	1
16918_ENSG00000164342	Fenland	1	0.007	rs35103715	1
16918_ENSG00000164342	Fenland	10	0.0209	rs35103715	1
16918_ENSG00000164342	Fenland	10	0.6214	rs3775296	1
16918_ENSG00000164342	Fenland	10	0.0051	rs35782497	1
16918_ENSG00000164342	Fenland	10	0.0006	rs4862645	0.99
16918_ENSG00000164342	Fenland	10	0.0018	rs72708979/rs72708982	0.663;0.316
16918_ENSG00000164342	Fenland	10	0.0018	rs68094691/rs4861695/rs4862617/rs28567658/rs10026907/rs4862620/rs4862618/rs4861696/rs28496232/rs4861693/rs10007676/rs4862619	0.765;0.052;0.024;0.019;0.018;0.014;0.013;0.012;0.012;0.011;0.009;0.008
16918_ENSG00000164342	Fenland	10	0.0006	rs12645838/rs12645063/rs896316/rs72712682/rs11723861/rs61054296/rs56317507	0.520;0.330;0.031;0.021;0.018;0.017;0.017
16919_ENSG00000155368	Fenland	1	1	rs6733335/rs72833216/rs59706830/rs78672582/rs61663600/rs11885135/rs11896956/rs72833209/rs72833211/rs11680074/rs78115599	0.161;0.102;0.102;0.102;0.102;0.102;0.088;0.065;0.056;0.041;0.040
16919_ENSG00000155368	Fenland	10	1	rs6733335/rs11885135/rs61663600/rs72833216/rs78672582/rs59706830/rs11896956/rs72833209/rs72833211/rs78115599/rs11680074	0.176;0.103;0.103;0.103;0.103;0.103;0.086;0.071;0.050;0.037;0.034
16919_ENSG00000155368	Fenland	10	0.0004	rs10864982/rs28705688/rs2166504/rs11694136/rs10864981/rs11123507	0.354;0.185;0.170;0.152;0.057;0.041
16919_ENSG00000155368	Fenland	10	0.0016	rs55951733/rs59621492/rs59481339/rs55789096/rs55732993/rs72829490/rs72829499/rs72829498/rs72831208/rs72829485/rs72829480/rs72829482/rs72831282/rs3795890/rs72829479/rs112738428/rs57316580/rs11892833/rs72833214/rs78284507/rs113604619/rs2289945/rs112737157/rs11902498/rs7601467/rs72831204	0.078;0.074;0.074;0.070;0.068;0.061;0.051;0.044;0.042;0.040;0.033;0.031;0.027;0.026;0.025;0.025;0.023;0.023;0.021;0.021;0.020;0.020;0.020;0.017;0.013;0.005
17151_ENSG00000126456	Fenland	1	1	rs7251/rs12104272	0.807;0.172
17151_ENSG00000126456	Fenland	10	1	rs7251/rs12104272	0.824;0.171
17164_ENSG00000196975	Fenland	1	0.9431	rs2228203/rs1377996/rs60168146/rs72839870/rs3771536/rs72839869/rs11673732/rs3771535/rs2290452	0.664;0.123;0.034;0.034;0.026;0.024;0.022;0.018;0.014
17164_ENSG00000196975	Fenland	10	0.8372	rs2228203/rs1377996/rs60168146/rs72839870/rs3771536/rs72839869/rs11673732/rs3771535/rs2290452/rs58819073/rs72839874	0.430;0.143;0.066;0.066;0.051;0.048;0.044;0.038;0.027;0.021;0.021
17164_ENSG00000196975	Fenland	10	0.0014	rs6546547/rs6745943/rs6546546/rs7606026/rs12993911/rs10202279/rs13388084/rs10210563/rs10210787/rs34198970/rs7558899/rs2312551/rs921712/rs13428251/rs35066995/rs62133992/rs35686743/rs34704699/rs10496171/rs10210751/rs35286755/rs12988897	0.127;0.121;0.114;0.069;0.058;0.055;0.036;0.035;0.035;0.033;0.033;0.033;0.032;0.028;0.021;0.020;0.020;0.020;0.016;0.014;0.014;0.007
17325_ENSG00000143774	Fenland	1	1	rs4653914	1
17325_ENSG00000143774	Fenland	10	1	rs4653914	1
17327_ENSG00000137161	Fenland	1	0.0257	rs9471969	1
17327_ENSG00000137161	Fenland	10	0.0027	rs9471969	1
17327_ENSG00000137161	Fenland	10	0.0008	rs12214167	1
17327_ENSG00000137161	Fenland	10	0.0001	rs12524503	0.957
17329_ENSG00000164039	Fenland	1	1	rs6830624	1
17329_ENSG00000164039	Fenland	10	1	rs6830624	1
17329_ENSG00000164039	Fenland	10	0.0003	rs2720458/rs11727498/rs2720460/rs17217473/rs4699050/rs2720468/rs2720464/rs2045746/rs2720461/rs2720462/rs2711898/rs2169508/rs2126470/rs2615539/rs2720448/rs2251322/rs2866635/rs12501621/rs6841136/rs4699051/rs2720469/rs6850461/rs6815783/rs2623060/rs2251634	0.204;0.091;0.080;0.074;0.071;0.069;0.055;0.048;0.040;0.036;0.022;0.020;0.017;0.015;0.013;0.011;0.010;0.010;0.010;0.010;0.010;0.009;0.009;0.008;0.008
17333_ENSG00000117054	Fenland	1	1	rs61797339/rs4646961/rs12091720/rs4949674/rs12126607/rs11161468/rs7524467	0.399;0.294;0.091;0.083;0.048;0.026;0.021
17333_ENSG00000117054	Fenland	10	1	rs4646961/rs61797339/rs4949674/rs12126607/rs12091720	0.458;0.313;0.098;0.056;0.040
17333_ENSG00000117054	Fenland	10	1	rs78245778/rs11161465/rs7548695/rs6676182/rs12744608/rs12563737/rs11161439/rs12747967/rs9660848/rs815301/rs35837767	0.397;0.220;0.142;0.052;0.040;0.032;0.014;0.013;0.013;0.012;0.011
17333_ENSG00000117054	Fenland	10	0.0006	rs75753585	0.99
17341_ENSG00000120437	Fenland	1	1	rs25683/rs1133785	0.945;0.025
17341_ENSG00000120437	Fenland	10	1	rs25683/rs1133785	0.938;0.028
17341_ENSG00000120437	Fenland	10	0.0018	rs117593249/rs117080829	0.876;0.079
17343_ENSG00000101298	Fenland	1	1	rs6078473/rs11905792	0.852;0.099
17343_ENSG00000101298	Fenland	10	1	rs6078473/rs11905792	0.909;0.091
17343_ENSG00000101298	Fenland	10	0.0734	rs11696739	0.99
17343_ENSG00000101298	Fenland	10	0.0003	rs60276694/rs73890804/rs4814030/rs73890806/rs4814031/rs17717241/rs60609218/rs17779421/rs117253998/rs75677976/rs10485822	0.310;0.178;0.109;0.074;0.068;0.045;0.045;0.042;0.032;0.032;0.028
17343_ENSG00000101298	Fenland	10	0.7918	rs2317645/rs3795142/rs3818331/rs12624336/rs3795141/rs3752306	0.236;0.182;0.177;0.170;0.134;0.100
17343_ENSG00000101298	Fenland	10	0.0012	rs7262435/rs56046688/rs17779586/rs7271372/rs74558331/rs78448673/rs56031085/rs1323131/rs77145042/rs184521066/rs74559766/rs79088681/rs74988075/rs141396125/rs74416343/rs79435587/rs79601154/rs10485821/rs4563308/rs77258412/rs117258308/rs7264468/rs79345139/rs117017570/rs56211547/rs76271720/rs75601744/rs79079125/rs79787658/rs75111416/rs77953441/rs76129906	0.060;0.047;0.043;0.043;0.042;0.042;0.040;0.036;0.034;0.033;0.032;0.032;0.032;0.032;0.029;0.029;0.027;0.027;0.026;0.025;0.025;0.025;0.024;0.023;0.022;0.019;0.019;0.019;0.017;0.016;0.015;0.015
17343_ENSG00000101298	Fenland	10	0.0037	rs6033491/rs6041497/rs751524/rs751523/rs751525/rs3764712/rs6041563/rs6041508/rs6041586	0.367;0.098;0.098;0.094;0.094;0.079;0.065;0.047;0.017
17345_ENSG00000180011	Fenland	1	1	rs1132845/rs9240/rs7230037/rs1129562/rs4891245	0.306;0.301;0.207;0.135;0.034
17345_ENSG00000180011	Fenland	10	1	rs1132845/rs7230037/rs9240/rs1129562/rs4891245	0.386;0.255;0.156;0.142;0.038
17345_ENSG00000180011	Fenland	10	0.02	rs1440298/rs1866729/rs1866728	0.743;0.102;0.102
17370_ENSG00000144827	Fenland	1	0.742	rs17429033	1
17370_ENSG00000144827	Fenland	10	1	rs17429033	1
17370_ENSG00000144827	Fenland	10	0.0299	rs3762708/rs58085932/rs9856271/rs9861562/rs9833906/rs9818467/rs9855924/rs2289598/rs812149/rs9817855/rs9288932/rs3749305/rs6783549/rs2895388/rs3804764/rs3804763/rs9288933/rs55747170/rs3749307/rs3749306/rs6796456/rs7647766/rs2289596/rs3749303/rs6763390/rs17428388/rs3749302/rs3749300/rs3749301/rs3177104/rs57797651/rs75729378/rs62277638/rs9813388/rs73855092/rs9855847	0.140;0.074;0.040;0.039;0.037;0.037;0.037;0.037;0.037;0.035;0.035;0.034;0.027;0.026;0.019;0.019;0.019;0.019;0.018;0.018;0.018;0.018;0.018;0.017;0.017;0.017;0.017;0.016;0.016;0.016;0.008;0.007;0.005;0.005;0.005;0.005
17377_ENSG00000196139	Fenland	1	0.9835	rs3209896/rs2275928	0.696;0.304
17377_ENSG00000196139	Fenland	10	0.0004	rs3209896/rs2275928	0.717;0.283
17377_ENSG00000196139	Fenland	10	0.001	rs9888112/rs9733042/rs7083327	0.499;0.367;0.134
17377_ENSG00000196139	Fenland	10	0.0007	rs2801883/rs6601919/rs878766/rs6601921/rs6601920/rs2398103/rs11511661/rs7898341/rs7080497/rs10904432/rs9731372/rs7918456/rs1937882/rs11492967/rs7086984/rs4881410/rs7072048/rs11511664/rs2186175/rs2154308/rs1155931/rs12356304/rs1761602/rs1781935/rs1781940/rs7071406/rs7089964/rs12355966/rs1761606/rs4881408/rs12355837/rs7070300/rs1781937/rs1937916/rs11517349/rs1781927/rs1781941/rs11253024/rs10795245/rs7088914/rs6601923/rs11524375/rs7902978/rs35731797/rs7072750/rs2801882/rs7073242	0.232;0.029;0.029;0.025;0.025;0.023;0.023;0.022;0.021;0.021;0.020;0.018;0.018;0.018;0.018;0.018;0.017;0.016;0.016;0.016;0.016;0.015;0.015;0.015;0.015;0.015;0.015;0.015;0.015;0.014;0.014;0.014;0.014;0.013;0.013;0.013;0.012;0.012;0.010;0.010;0.009;0.009;0.009;0.008;0.007;0.006;0.006
17377_ENSG00000196139	Fenland	10	0.0014	rs4880694/rs74937999/rs78389149/rs55963870/rs4880697/rs79982384/rs11252800/rs10904359/rs11252802/rs55909699/rs4880692/rs4881367/rs11252796/rs4880696/rs7911527/rs7919113/rs11252799/rs11252798/rs11252801/rs11252804/rs74228875/rs55744013/rs4880693/rs7089338/rs4880698/rs11252803/rs7076588/rs56095721/rs55708378/rs56259387/rs75440274/rs10904360/rs4880695/rs76370630/rs75727712/rs11252805/rs7097854/rs4478885/rs74957059/rs11813511/rs77543198	0.040;0.034;0.034;0.034;0.030;0.030;0.028;0.027;0.026;0.026;0.026;0.026;0.026;0.025;0.025;0.025;0.025;0.025;0.025;0.024;0.023;0.023;0.023;0.022;0.022;0.022;0.022;0.022;0.022;0.022;0.021;0.021;0.020;0.019;0.016;0.014;0.014;0.013;0.012;0.011;0.011
17377_ENSG00000196139	Fenland	10	0.0009	rs12414884/rs12249281	0.920;0.006
17377_ENSG00000196139	Fenland	10	0.0002	rs11551177/rs142483811/rs72776953/rs72774015/rs138534308/rs142301611/rs142163418/rs72776987/rs143982553/rs72776961/rs72772200/rs72776937/rs72774028/rs146095583/rs72774027/rs72774016/rs77002956/rs72774020/rs72776957/rs72776963/rs72776966/rs72774009/rs72774008/rs72776984/rs189647486/rs72776949/rs72776951/rs72776945/rs72776938/rs11813521/rs56067592/rs72776942/rs116187384/rs72776967/rs116336708/rs55783052/rs72776971/rs72776976/rs72776973/rs72776969/rs55837921/rs72776958/rs72776955/rs56329244/rs72776979/rs142057362/rs72774006/rs191670793/rs183433900/rs72776968/rs56357054/rs141105893/rs190631401/rs72774012/rs186577925/rs55888910/rs55791971/rs66712885/rs34140485	0.088;0.045;0.033;0.033;0.021;0.021;0.020;0.020;0.019;0.016;0.016;0.015;0.015;0.015;0.015;0.015;0.015;0.015;0.015;0.015;0.014;0.014;0.014;0.014;0.014;0.013;0.013;0.013;0.013;0.013;0.013;0.013;0.013;0.013;0.013;0.013;0.013;0.013;0.013;0.013;0.013;0.013;0.013;0.013;0.013;0.013;0.013;0.013;0.013;0.012;0.012;0.012;0.010;0.010;0.009;0.009;0.009;0.009;0.009
17377_ENSG00000196139	Fenland	10	0.0002	rs7069696/rs55965159/rs72769970/rs72769969/rs141039134	0.600;0.131;0.105;0.105;0.050
17377_ENSG00000196139	Fenland	10	0.0002	rs1334466/rs10904439/rs11253039/rs12357449/rs10904416/rs7090349/rs12354416/rs10904415/rs10904436/rs7477623/rs1937843/rs7478099/rs17134288/rs7920141/rs11252935/rs3763676/rs11252934/rs11252955/rs7741/rs4880711/rs4880715/rs10508294/rs11252937/rs11253019/rs12354530/rs11253012/rs4448597/rs11492955/rs2895064/rs11252992/rs1937909/rs11517341/rs11252972/rs2895061/rs7069331/rs11517338/rs2020172/rs11252978/rs11252968/rs11252928/rs11252931/rs11253022/rs11517343/rs1334467/rs11517345/rs11253021/rs12769156/rs7090531/rs7097295/rs4881406/rs4881407/rs11253020/rs1334471/rs11253015/rs17305952/rs7920454/rs11253018/rs2210679/rs1889458/rs7086969/rs1334738/rs12357445/rs11253010/rs1334739/rs11253016/rs35219485/rs11253036/rs12360480	0.048;0.031;0.026;0.024;0.022;0.020;0.020;0.020;0.019;0.018;0.018;0.018;0.017;0.016;0.016;0.016;0.016;0.016;0.015;0.015;0.015;0.015;0.015;0.014;0.013;0.013;0.013;0.012;0.012;0.012;0.012;0.012;0.011;0.011;0.011;0.011;0.011;0.011;0.011;0.011;0.011;0.011;0.011;0.011;0.011;0.010;0.010;0.010;0.010;0.010;0.010;0.010;0.010;0.010;0.010;0.010;0.010;0.010;0.010;0.010;0.010;0.010;0.010;0.010;0.009;0.009;0.009;0.009
17383_ENSG00000172345	Fenland	1	1	rs4778893	1
17383_ENSG00000172345	Fenland	10	1	rs4778893	1
17383_ENSG00000172345	Fenland	10	0.0006	rs34465424/rs35192917	0.867;0.133
17383_ENSG00000172345	Fenland	10	0.0002	rs67951045/rs11635336	0.943;0.050
17383_ENSG00000172345	Fenland	10	0.0125	rs55904609/rs76210343/rs79960219	0.700;0.242;0.058
17383_ENSG00000172345	Fenland	10	0.0144	rs77336691	0.967
17383_ENSG00000172345	Fenland	10	0.0007	rs3935740/rs6495564	0.712;0.288
17383_ENSG00000172345	Fenland	10	0.0001	rs17875556/rs17875557/rs11634770/rs11631296/rs11632978	0.380;0.380;0.104;0.085;0.051
17383_ENSG00000172345	Fenland	10	0.0012	rs859	0.995
17384_ENSG00000152556	Fenland	1	0.9715	rs10875748/rs10875747/rs10875750/rs8804/rs7485355/rs11168422/rs2286021/rs61918826/rs11168427/rs2228500	0.111;0.111;0.105;0.105;0.105;0.104;0.099;0.099;0.096;0.053
17384_ENSG00000152556	Fenland	10	0.0025	rs8804/rs61918826/rs11168427/rs10875750/rs7485355/rs10875747/rs10875748/rs2286021/rs2228500/rs11168422	0.107;0.107;0.107;0.106;0.106;0.092;0.092;0.092;0.092;0.089
17384_ENSG00000152556	Fenland	10	0.0001	rs4760682	1
17400_ENSG00000101473	Fenland	1	1	rs55931834	1
17400_ENSG00000101473	Fenland	10	1	rs55931834	1
17403_ENSG00000196177	Fenland	1	0.0002	rs7913063/rs4980246/rs7922412	0.550;0.339;0.111
17403_ENSG00000196177	Fenland	10	0.001	rs7913063/rs4980246	0.622;0.350
17403_ENSG00000196177	Fenland	10	1	rs74808971/rs11599564/rs1131430/rs79573759/rs116458685/rs74550285/rs11597229	0.571;0.192;0.063;0.043;0.040;0.036;0.028
17403_ENSG00000196177	Fenland	10	0.0002	rs7089617/rs11248384/rs7100654/rs11248383/rs7092625/rs7092645/rs17104559/rs7909228/rs12243223/rs10902873/rs11248380/rs7909217/rs12269699/rs2164748/rs4980248/rs10159930	0.238;0.091;0.081;0.067;0.064;0.057;0.055;0.045;0.040;0.040;0.040;0.030;0.029;0.028;0.027;0.024
17403_ENSG00000196177	Fenland	10	0.0002	rs11190/rs11597782/rs12257102/rs12265837/rs12261774/rs11592612/rs12246051/rs11248361/rs11597647/rs2280708/rs115327348/rs10902855	0.509;0.112;0.094;0.069;0.056;0.021;0.018;0.017;0.017;0.015;0.014;0.012
17408_ENSG00000100417	Fenland	1	1	rs5758406/rs739134/rs5758427/rs5758437/rs5758431/rs5996039/rs2157287/rs5758407/rs132804/rs28750375/rs57102627/rs2092274/rs132803/rs5758430/rs4481089/rs1988153/rs1807497/rs7285944/rs132787/rs80477/rs5751129/rs132786/rs4822052/rs8139993/rs9611612/rs9611613/rs12484254/rs10775759/rs2064164/rs12483860/rs9611615/rs4822043/rs9611618/rs5996038/rs7290990/rs132790/rs5758426/rs132774/rs7290991	0.057;0.055;0.052;0.044;0.043;0.039;0.037;0.035;0.035;0.033;0.033;0.033;0.032;0.032;0.030;0.029;0.029;0.029;0.024;0.023;0.022;0.020;0.018;0.016;0.014;0.013;0.013;0.013;0.012;0.012;0.011;0.011;0.008;0.008;0.007;0.007;0.007;0.007;0.006
17408_ENSG00000100417	Fenland	10	1	rs5758406/rs739134/rs5758427/rs5758437/rs5758431/rs5996039/rs2157287/rs5758407/rs132804/rs57102627/rs28750375/rs2092274/rs132803/rs5758430/rs4481089/rs1988153/rs1807497/rs7285944/rs132787/rs80477/rs5751129/rs132786/rs4822052/rs8139993/rs9611612/rs9611613/rs12484254/rs10775759/rs2064164/rs12483860/rs9611615/rs4822043/rs9611618/rs5996038/rs7290990/rs132790/rs5758426	0.056;0.054;0.052;0.044;0.043;0.039;0.037;0.035;0.035;0.033;0.033;0.033;0.031;0.031;0.030;0.029;0.029;0.029;0.025;0.023;0.022;0.021;0.018;0.016;0.014;0.013;0.013;0.013;0.012;0.012;0.011;0.011;0.009;0.008;0.007;0.007;0.007
17435_ENSG00000140374	Fenland	1	0.7429	rs79495512/rs1801591	0.865;0.134
17435_ENSG00000140374	Fenland	10	0.0004	rs79495512/rs1801591	0.739;0.260
17435_ENSG00000140374	Fenland	10	0.0002	rs12592501/rs2959850/rs959991/rs12908334/rs2139190/rs17361504/rs12439484/rs12911035/rs12442266/rs869452/rs34213321/rs12438741/rs35707798	0.462;0.108;0.064;0.054;0.054;0.045;0.045;0.034;0.029;0.021;0.017;0.011;0.008
17460_ENSG00000157601	Fenland	1	0.9469	rs464138/rs464783/rs456018	0.562;0.335;0.092
17460_ENSG00000157601	Fenland	10	0.8256	rs464783/rs456018	0.829;0.155
17460_ENSG00000157601	Fenland	10	0.2415	rs469073/rs364199/rs469288/rs469390/rs469383	0.440;0.215;0.164;0.100;0.074
17460_ENSG00000157601	Fenland	10	0.002	rs462903	1
17460_ENSG00000157601	Fenland	10	0.0046	rs467593/rs468904/rs468972/rs468161/rs34223646/rs58609335/rs34955673/rs62217502/rs2070229	0.237;0.197;0.197;0.120;0.061;0.052;0.052;0.027;0.022
17466_ENSG00000167107	Fenland	1	0.018	rs2277630/rs3744522/rs17641254/rs8082089/rs898455/rs736911/rs3826439/rs4794150/rs3809765/rs898454	0.293;0.153;0.133;0.121;0.052;0.051;0.044;0.044;0.044;0.032
17466_ENSG00000167107	Fenland	10	0.0039	rs2277630/rs3744522/rs17641254/rs8082089/rs898455/rs736911/rs3809765/rs4794150/rs3826439/rs8080319	0.308;0.150;0.141;0.122;0.051;0.047;0.039;0.039;0.039;0.029
17474_ENSG00000127337	Fenland	1	1	rs11177631/rs4622313/rs2870902/rs4761239/rs10878974/rs7133487/rs4761237/rs7980883/rs28778648/rs4761157/rs10878975/rs7304714/rs11561378/rs11177630/rs56054057/rs2291005/rs11177619/rs1478464/rs11177628/rs7303212/rs7136238/rs6581889/rs12811632	0.120;0.115;0.068;0.048;0.046;0.045;0.040;0.040;0.038;0.037;0.037;0.037;0.035;0.035;0.035;0.034;0.030;0.028;0.025;0.024;0.013;0.013;0.013
17474_ENSG00000127337	Fenland	10	1	rs11177631/rs4622313/rs2870902/rs4761239/rs10878974/rs7133487/rs4761237/rs7980883/rs28778648/rs10878975/rs4761157/rs7304714/rs11561378/rs11177630/rs56054057/rs2291005/rs11177619/rs1478464/rs11177628/rs7303212/rs7136238/rs6581889/rs12811632	0.120;0.114;0.068;0.048;0.046;0.045;0.040;0.040;0.038;0.037;0.037;0.037;0.035;0.035;0.035;0.034;0.030;0.028;0.026;0.024;0.014;0.013;0.013
17490_ENSG00000142669	Fenland	1	0.0026	rs4659424/rs4659423/rs6598953/rs4659421/rs4659422/rs4659368/rs6598954/rs6657644/rs12563057/rs6686311/rs10794527/rs11247903/rs4659370/rs6695643/rs3732416	0.128;0.105;0.088;0.072;0.072;0.072;0.065;0.065;0.064;0.059;0.036;0.036;0.032;0.032;0.026
17490_ENSG00000142669	Fenland	10	0.0135	rs4659424/rs4659423/rs6598953/rs4659422/rs4659368/rs4659421/rs6598954/rs6657644/rs12563057/rs6686311/rs11247903/rs4659370/rs6695643/rs10794527/rs3732416/rs4329500	0.131;0.107;0.088;0.072;0.072;0.072;0.065;0.065;0.060;0.059;0.035;0.032;0.032;0.030;0.026;0.006
17490_ENSG00000142669	Fenland	10	0.9567	rs9645432/rs11247915	0.507;0.493
17490_ENSG00000142669	Fenland	10	0.0496	rs6656716/rs6598942/rs3924934/rs12733645/rs12749148/rs6667826/rs10794525/rs12754536/rs6670664/rs4659366/rs6699190/rs12084730/rs12726972/rs12727321/rs12738188/rs1577507/rs10902721/rs34533129/rs1808046/rs10902723/rs6598946/rs11247887/rs61776655/rs3795688/rs7526545/rs6663950/rs869683/rs4233460/rs4540650/rs6659387/rs10902737/rs7520517/rs12759434/rs4659416/rs7547520/rs10902726/rs12096059/rs12132137/rs12071938/rs12757113/rs3795685/rs12732295/rs10902731/rs6658236/rs11247892	0.048;0.045;0.044;0.042;0.037;0.036;0.035;0.034;0.031;0.030;0.029;0.025;0.025;0.022;0.021;0.021;0.021;0.021;0.021;0.019;0.018;0.018;0.018;0.018;0.017;0.017;0.016;0.015;0.015;0.014;0.014;0.014;0.013;0.013;0.013;0.012;0.012;0.012;0.012;0.012;0.011;0.011;0.011;0.011;0.011
17490_ENSG00000142669	Fenland	10	0.0001	rs11247885/rs17163770/rs12408213/rs72888556/rs6674216/rs7542930/rs72888546/rs17163806/rs11808476/rs72872907/rs11808575/rs57684928/rs6658150/rs78099457/rs6656644/rs17163808/rs3890773/rs72872912/rs11801317/rs61371513/rs58400562/rs7541416/rs6598956/rs11247888/rs35567724/rs58240395	0.063;0.063;0.063;0.063;0.060;0.060;0.056;0.053;0.052;0.050;0.043;0.029;0.029;0.025;0.024;0.024;0.024;0.024;0.024;0.021;0.021;0.021;0.020;0.019;0.011;0.008
17495_ENSG00000142082	Fenland	1	1	rs4980320	1
17495_ENSG00000142082	Fenland	10	1	rs4980320	1
17495_ENSG00000142082	Fenland	10	0.0004	rs3802984/rs3741411	0.911;0.089
17513_ENSG00000122359	Fenland	1	1	rs3851054/rs2819952/rs2245168/rs2236556/rs2236557/rs2573352/rs2788296/rs2789690	0.528;0.181;0.064;0.054;0.047;0.033;0.025;0.025
17513_ENSG00000122359	Fenland	10	1	rs2819952/rs2236556/rs2245168/rs2573352/rs2788296/rs2789690/rs2573353/rs2236557/rs2789695/rs2788295	0.227;0.133;0.124;0.115;0.085;0.085;0.074;0.062;0.040;0.039
17513_ENSG00000122359	Fenland	10	0.0002	rs11201950/rs12763624/rs11591611	0.678;0.217;0.105
17513_ENSG00000122359	Fenland	10	0.001	rs12777382/rs2229554/rs71481556/rs78683437/rs12762098/rs35074774/rs12765412/rs34523152	0.327;0.103;0.103;0.103;0.098;0.096;0.056;0.056
17515_ENSG00000155304	Fenland	1	0.2831	rs2242661/rs2242662/rs2822651/rs2822650/rs2822649/rs2822648	0.668;0.098;0.070;0.046;0.046;0.028
17515_ENSG00000155304	Fenland	10	0.0005	rs2242661/rs2242662/rs2822651/rs2822648/rs2822649	0.735;0.112;0.050;0.031;0.031
17515_ENSG00000155304	Fenland	10	0.0069	rs2822653/rs1882882/rs1882885/rs2822655/rs7276170/rs2822642/rs13048477/rs7282521/rs2822644/rs2822638/rs2822636/rs2822632/rs2822631/rs2037941/rs1040330/rs2252199/rs9981018/rs13048179/rs4290732/rs11908970/rs9975769/rs2142240/rs2822629/rs2822662/rs2014832	0.149;0.137;0.112;0.112;0.051;0.049;0.042;0.037;0.036;0.034;0.033;0.018;0.017;0.015;0.015;0.012;0.011;0.010;0.010;0.009;0.007;0.007;0.007;0.007;0.006
17675_ENSG00000112304	Fenland	1	0.293	rs12193165/rs12214801/rs3181227/rs3212232/rs2143338	0.778;0.082;0.040;0.039;0.034
17675_ENSG00000112304	Fenland	10	0.0009	rs12193165/rs12214801/rs3777663/rs3212232/rs3181227/rs2143338/rs10946722	0.689;0.063;0.058;0.045;0.037;0.035;0.034
17675_ENSG00000112304	Fenland	10	1	rs17249505/rs6917209/rs9358791/rs3181228/rs6937533/rs9379685/rs6937327/rs6928668/rs9358793/rs4544900/rs113502089/rs149284452/rs7765904	0.164;0.121;0.115;0.096;0.084;0.065;0.057;0.057;0.056;0.048;0.037;0.027;0.026
17675_ENSG00000112304	Fenland	10	0.0005	rs74925745/rs60398658/rs17243157/rs1061925	0.366;0.276;0.276;0.069
17682_ENSG00000117335	Fenland	1	0.0032	rs2488252/rs2796276/rs3109808/rs2488255/rs2796271/rs2488254/rs2724380/rs2724361/rs2724381/rs2724359/rs10746399/rs2724388/rs2724389/rs2724387/rs2724383	0.099;0.099;0.099;0.080;0.065;0.065;0.065;0.065;0.065;0.052;0.052;0.042;0.042;0.034;0.034
17682_ENSG00000117335	Fenland	10	0.0004	rs3109808/rs2796276/rs2488252/rs2488255/rs2724361/rs2796271/rs2488254/rs2724381/rs2724380/rs10746399/rs2724359/rs2724388/rs2724389/rs2724387/rs2724383	0.117;0.101;0.090;0.084;0.065;0.065;0.065;0.064;0.064;0.052;0.048;0.040;0.040;0.032;0.032
17682_ENSG00000117335	Fenland	10	0.9992	rs79847439/rs41318019/rs41317949/rs74856817/rs41266397/rs41258244/rs114776475/rs139307965/rs79186409/rs41268335/rs41316821/rs41316817/rs1237/rs75165547/rs41317835/rs41318003/rs75920586/rs41317983/rs115252330/rs80067345/rs41317975/rs79756554/rs74940629/rs41303061/rs77890344/rs79616665/rs75311366/rs116504570/rs76794826/rs74975607/rs76941764/rs76282147/rs116591803	0.114;0.084;0.071;0.066;0.053;0.048;0.048;0.045;0.044;0.043;0.039;0.039;0.029;0.020;0.020;0.019;0.019;0.015;0.014;0.013;0.013;0.010;0.010;0.009;0.009;0.007;0.007;0.007;0.007;0.007;0.007;0.006;0.006
17682_ENSG00000117335	Fenland	10	0.0132	rs115671492/rs6701735/rs12568741/rs12731740/rs67006021/rs55797717/rs35029161/rs12565089/rs2724392/rs35720264/rs12404817/rs36092684/rs35232605/rs72729053/rs35187553/rs6701558/rs56985822/rs35118522	0.153;0.107;0.085;0.081;0.076;0.066;0.061;0.039;0.037;0.035;0.035;0.035;0.035;0.034;0.025;0.024;0.017;0.014
17682_ENSG00000117335	Fenland	10	0.0013	rs2724384/rs2466572/rs2724360/rs2724374/rs11118612/rs2761437/rs4844392/rs56075814/rs4844620/rs2761434/rs2796265/rs66532523/rs4844390/rs4844619/rs6657476	0.179;0.159;0.106;0.091;0.076;0.054;0.054;0.042;0.041;0.034;0.032;0.032;0.031;0.012;0.010
17691_ENSG00000166340	Fenland	1	1	rs11040939/rs2659871/rs997263/rs2659869/rs2659870/rs3758978/rs1800752	0.413;0.173;0.111;0.095;0.081;0.044;0.038
17691_ENSG00000166340	Fenland	10	1	rs11040939/rs2659871/rs997263/rs2659869/rs2659870/rs3758978/rs1800752	0.421;0.168;0.110;0.095;0.078;0.045;0.037
17692_ENSG00000111801	Fenland	1	1	rs9379856/rs12173854/rs9348712/rs9393712/rs66827971/rs68112369/rs71557334/rs9393710/rs9358936/rs35307327/rs9358935/rs34878490	0.648;0.050;0.050;0.036;0.026;0.026;0.026;0.026;0.019;0.019;0.019;0.014
17692_ENSG00000111801	Fenland	10	1	rs12173854/rs9393712/rs35307327/rs9358935/rs9358936/rs34878490/rs34436535/rs9379856	0.294;0.205;0.100;0.100;0.100;0.070;0.070;0.052
17692_ENSG00000111801	Fenland	10	1	rs9467740/rs9467728	0.935;0.065
17692_ENSG00000111801	Fenland	10	0.0055	rs2273558	1
17692_ENSG00000111801	Fenland	10	0.9997	rs7745238/rs6900725	0.930;0.040
17692_ENSG00000111801	Fenland	10	0	rs59438701/rs41266837	0.653;0.320
17692_ENSG00000111801	Fenland	10	0.0003	rs9379862	0.999
17692_ENSG00000111801	Fenland	10	0.0002	rs11758089	1
17692_ENSG00000111801	Fenland	10	0.0002	rs2451734	0.996
17692_ENSG00000111801	Fenland	10	0.0003	rs6935954	0.975
17694_ENSG00000100911	Fenland	1	0.9994	rs2236352/rs8010715/rs3742500	0.903;0.041;0.041
17694_ENSG00000100911	Fenland	10	0.9994	rs2236352/rs8010715/rs3742500	0.903;0.041;0.041
17712_ENSG00000067064	Fenland	1	1	rs4880474	0.983
17712_ENSG00000067064	Fenland	10	1	rs4880474	0.994
17712_ENSG00000067064	Fenland	10	0.0005	rs7075695/rs10903355/rs7101191/rs1285/rs11250239/rs2306403	0.332;0.190;0.140;0.134;0.097;0.064
17724_ENSG00000186153	Fenland	1	1	rs11545029	1
17724_ENSG00000186153	Fenland	10	1	rs11545029	1
17724_ENSG00000186153	Fenland	10	1	rs76145350/rs3764340/rs78723052/rs75503490/rs78245757	0.402;0.239;0.154;0.136;0.065
17724_ENSG00000186153	Fenland	10	0.003	rs9933749/rs7189213/rs7202722/rs9934792/rs12922764/rs7206379	0.346;0.318;0.155;0.073;0.052;0.021
17737_ENSG00000128928	Fenland	1	1	rs7165012	1
17737_ENSG00000128928	Fenland	10	1	rs7165012	1
17737_ENSG00000128928	Fenland	10	1	rs1979189	0.998
17737_ENSG00000128928	Fenland	10	0.9999	rs2289332/rs11070269/rs12916629	0.521;0.348;0.123
17739_ENSG00000138796	Fenland	1	0.9998	rs6851442/rs6816061/rs6832702/rs13147760/rs6830485/rs10488943/rs6533338/rs7695795/rs4521419/rs17038488/rs56240690/rs6819213/rs17038307/rs6846789/rs6533333/rs6533332/rs4245924/rs7674097/rs17038304/rs7691506/rs13107797/rs6533337/rs3796991/rs3775973/rs4618389/rs4245923/rs6533335/rs10084773/rs4956144/rs13136813/rs7691313/rs6837149/rs4956034/rs4956145/rs10008953/rs6533334/rs10856984/rs4956149/rs4446407/rs4446408/rs6533341/rs6533342/rs4956033/rs4956032/rs6533340/rs6533339/rs732940/rs4956146/rs7673916/rs6810610/rs7375325/rs3796990/rs17038296/rs6533330/rs10025485/rs61025875/rs72890536	0.024;0.022;0.022;0.021;0.021;0.020;0.020;0.019;0.019;0.019;0.018;0.018;0.018;0.018;0.018;0.018;0.017;0.017;0.017;0.017;0.016;0.016;0.016;0.016;0.016;0.016;0.016;0.016;0.016;0.016;0.016;0.016;0.016;0.016;0.016;0.016;0.016;0.016;0.016;0.016;0.016;0.016;0.016;0.016;0.016;0.016;0.016;0.016;0.015;0.015;0.015;0.015;0.014;0.013;0.010;0.010;0.009
17739_ENSG00000138796	Fenland	10	1	rs6816061/rs6533338/rs6851442/rs4521419/rs6832702/rs13147760/rs56240690/rs6846789/rs6533333/rs6819213/rs17038307/rs6533332/rs6830485/rs7674097/rs7691506/rs10488943/rs17038304/rs7695795/rs4618389/rs13107797/rs6533335/rs6533337/rs3775973/rs4956146/rs4956144/rs13136813/rs6533334/rs6533341/rs732940/rs4956034/rs4446407/rs3796991/rs10084773/rs6533340/rs4446408/rs4245923/rs7691313/rs6533339/rs6533342/rs4956033/rs10856984/rs6837149/rs4956145/rs10008953/rs4956149/rs17038488/rs4956032/rs7673916/rs6810610/rs7375325/rs4245924/rs3796990/rs17038296/rs6533330/rs61025875/rs10025485/rs17038261	0.023;0.021;0.020;0.019;0.019;0.018;0.018;0.018;0.018;0.018;0.018;0.018;0.018;0.018;0.018;0.018;0.017;0.017;0.016;0.016;0.016;0.016;0.016;0.016;0.016;0.016;0.016;0.016;0.016;0.016;0.016;0.016;0.016;0.016;0.016;0.016;0.016;0.016;0.016;0.016;0.016;0.016;0.016;0.016;0.016;0.016;0.016;0.016;0.016;0.015;0.015;0.015;0.015;0.013;0.012;0.012;0.011
17739_ENSG00000138796	Fenland	10	1	rs11939273/rs62310683/rs76287088/rs10516550/rs62310682/rs62312239/rs62313564/rs62312238	0.363;0.185;0.143;0.126;0.054;0.053;0.022;0.016
17739_ENSG00000138796	Fenland	10	0.0139	rs221334	0.977
17748_ENSG00000115129	Fenland	1	1	rs1134516/rs73920010/rs10191964	0.689;0.244;0.066
17748_ENSG00000115129	Fenland	10	1	rs10191964/rs1134516	0.864;0.104
17748_ENSG00000115129	Fenland	10	0.0002	rs72797818/rs72797819/rs78861366/rs56113233/rs72797817/rs2303289/rs144689489/rs72797824/rs112406419/rs74661620/rs112674864/rs76727624/rs72783636/rs6720131/rs55905755/rs72783625/rs7596060/rs7596820/rs72783627/rs7602797	0.115;0.093;0.088;0.064;0.064;0.047;0.047;0.047;0.047;0.044;0.038;0.034;0.034;0.031;0.031;0.031;0.031;0.028;0.022;0.021
17748_ENSG00000115129	Fenland	10	1	rs2339943	1
17748_ENSG00000115129	Fenland	10	0.0003	rs12713198/rs10194004/rs10177683/rs12713147/rs10208832/rs11890987/rs6714743/rs6714623/rs10189013/rs10189443/rs35992251/rs13404054/rs11902776/rs33972312/rs6716256/rs13421574/rs13393082/rs13407075/rs13418378/rs10206449/rs13416994/rs3769665/rs10184713/rs10181898/rs13016301/rs12713193/rs10209238/rs12988269/rs6728930/rs35853722/rs10204305/rs34018329/rs71439112/rs71439113/rs11887770/rs10153901/rs7603220/rs34357414/rs3731620/rs10194831/rs13415197/rs12464159/rs57317059/rs10170774/rs35436373/rs3769667/rs12713195/rs12713196/rs12713210/rs76995310/rs11897230/rs10190080/rs10187612/rs10188130/rs12329043/rs6723592/rs6708688/rs11884669/rs12988275/rs12467837/rs13024132/rs12329297/rs7580354/rs6721278/rs11886838/rs10195955/rs13006081/rs12328954/rs12713186/rs10201331/rs13418169/rs12473517/rs35059499/rs7604723/rs10195984/rs13428912/rs1056123/rs10185920/rs6748257/rs10207813/rs10181183/rs13406445/rs10181367/rs12328755/rs7568272/rs12713184/rs6545266/rs12713185/rs6545267/rs71439115/rs10167888/rs12465330/rs12473488/rs10205979/rs12474290/rs6755030/rs13409729/rs35039887/rs13028767/rs10196728/rs10164930/rs10188977/rs12713201/rs13393069/rs6738676/rs7567487/rs13408226	0.052;0.043;0.040;0.032;0.022;0.022;0.022;0.022;0.022;0.022;0.022;0.022;0.022;0.021;0.018;0.016;0.016;0.016;0.016;0.016;0.016;0.016;0.015;0.014;0.014;0.014;0.013;0.013;0.010;0.010;0.010;0.009;0.009;0.009;0.009;0.009;0.009;0.009;0.009;0.007;0.007;0.007;0.007;0.007;0.006;0.005;0.005;0.005;0.005;0.005;0.005;0.005;0.004;0.004;0.004;0.004;0.004;0.004;0.004;0.003;0.003;0.003;0.003;0.003;0.003;0.003;0.003;0.003;0.003;0.003;0.003;0.003;0.003;0.003;0.003;0.003;0.003;0.003;0.003;0.003;0.003;0.003;0.003;0.003;0.003;0.003;0.003;0.003;0.003;0.003;0.003;0.003;0.003;0.003;0.003;0.003;0.003;0.003;0.003;0.003;0.003;0.003;0.003;0.003;0.003;0.003;0.003
17755_ENSG00000109814	Fenland	1	0.9562	rs7669821/rs17438829	0.637;0.349
17755_ENSG00000109814	Fenland	10	0.9974	rs7669821/rs17438829	0.521;0.479
17755_ENSG00000109814	Fenland	10	0.4365	rs71606176	0.999
17755_ENSG00000109814	Fenland	10	0.0006	rs7667751/rs13101951/rs13137317/rs12642711/rs4975020/rs10031615/rs10020176/rs6835269/rs9990888/rs6817264/rs11935723	0.655;0.178;0.021;0.017;0.015;0.014;0.014;0.014;0.011;0.011;0.007
17758_ENSG00000169738	Fenland	1	1	rs113680823/rs9891983/rs56169754/rs60208666/rs56001523/rs8069378/rs111894854/rs72861774/rs72861756/rs72861763/rs60390379/rs72861771/rs72861750/rs78324281/rs8067668	0.487;0.098;0.098;0.077;0.043;0.030;0.025;0.020;0.016;0.012;0.012;0.011;0.010;0.009;0.008
17758_ENSG00000169738	Fenland	10	1	rs113680823/rs9891983/rs56169754/rs60208666/rs56001523/rs8069378/rs111894854/rs72861774/rs72861756/rs60390379/rs72861750/rs78324281/rs8067668/rs72861771/rs72861763	0.503;0.093;0.093;0.072;0.040;0.033;0.024;0.018;0.017;0.014;0.011;0.010;0.010;0.009;0.009
17758_ENSG00000169738	Fenland	10	0.0004	rs7406163/rs11077969/rs7207947/rs4789721/rs4641801/rs4789722/rs7217625/rs56193110/rs7219036/rs4789720/rs58538819/rs9911572/rs4356529/rs8079389/rs12150589/rs4523985/rs8064935/rs8065037/rs4072579/rs7218857/rs12602320/rs113431713/rs35038106/rs8074436/rs8074267/rs7215277/rs9907757/rs7225560/rs66670693/rs7212023/rs9901474/rs4499294/rs4132775/rs3935141/rs4789670/rs7216843/rs8068708/rs34620191/rs11491185/rs56095560/rs11077981/rs4789667/rs4789724/rs9891962/rs7225119/rs8078634/rs34673303/rs8079388/rs4789666/rs8082653/rs8079122/rs4789668/rs4337343/rs35215891/rs6502089/rs8078795/rs12945993/rs11658340/rs8073679/rs4789665/rs4247357/rs6502081/rs6502080/rs4789672/rs9892869/rs9901946/rs4789738/rs3935403/rs66932937/rs9901076/rs6416859/rs4625783/rs9904237/rs6502079/rs6502088/rs7502078/rs7502058/rs9898542/rs11868246/rs9898292/rs34867501/rs6502074/rs34448080/rs6502066/rs8080423/rs4789678/rs7503225/rs9904520/rs4789673/rs6502077/rs6502076/rs6502075/rs4789739/rs4789737/rs4789674/rs6502078/rs9898507/rs12940433/rs4789677/rs8066370/rs9898697/rs7503111/rs9916231/rs9900128/rs7208673/rs3935816/rs9898326/rs67634087/rs9901808/rs4482345/rs4789732/rs8077130/rs12944550/rs28640920/rs7503095/rs28376857/rs7502524/rs12600852/rs28676462/rs28481866/rs73360069/rs8065981/rs8078950/rs9891378/rs12051747/rs6502069/rs6502070/rs11867299/rs73360076/rs67106357/rs6502067/rs9911379/rs8065565/rs8080625/rs9900072/rs8070014/rs8082355/rs8071737/rs8081783/rs12450189/rs8077926/rs8078087/rs4789675/rs34795957/rs9899318/rs7406257/rs3935128/rs8065556/rs8077772/rs7406556/rs7501461/rs34960918/rs8069827/rs10163482/rs10163496/rs7502676/rs4789676/rs66531647/rs78303892/rs8081949/rs7502548/rs9907426/rs7222057/rs9911129/rs9889327/rs7221544/rs67149434/rs8066284/rs7503189/rs7503125/rs6502068/rs34199331/rs35790128/rs7406137/rs6502061/rs35131307/rs35070385/rs34808815/rs4789671/rs7502533/rs74480314/rs67682841/rs4789740/rs4789741/rs8082634/rs67143649/rs9892469/rs4789749/rs35713597/rs35416122/rs79746400/rs35555954/rs9915071/rs3935129/rs12603637/rs11077975/rs4789750/rs7221031/rs12950475/rs10163485/rs4789748/rs35156322/rs8075086/rs6502065/rs8074706/rs11077976/rs12450305/rs4789751/rs9674648/rs8067138/rs4789730/rs8073351/rs35192339/rs7406095/rs11077971/rs3088177/rs7219138/rs11658335/rs7212441/rs7406858/rs7219180/rs11651952/rs11871851/rs11651863/rs7406630/rs9646397/rs7406529/rs11077970/rs11658272/rs4789731/rs7405738/rs56020943/rs4459614/rs7216826/rs12938965/rs6502057/rs58032696/rs7501527/rs7221451/rs36043222/rs8065210/rs7406682/rs7220639/rs11077973/rs6502058/rs11871854/rs11654584/rs3924781/rs9675196/rs4789754/rs7406220/rs6502059/rs8078375/rs8067875/rs8071425/rs6502063/rs62078303/rs11650635/rs8073645/rs4789747/rs4789746/rs36046026/rs62078305/rs10852790/rs4789744/rs7406162/rs56232956/rs62080001/rs7209474/rs72634334/rs77426729	0.044;0.029;0.007;0.005;0.005;0.005;0.005;0.005;0.005;0.005;0.005;0.005;0.005;0.005;0.005;0.005;0.005;0.004;0.004;0.004;0.004;0.004;0.004;0.004;0.004;0.004;0.004;0.004;0.004;0.004;0.004;0.004;0.004;0.004;0.004;0.004;0.004;0.004;0.004;0.004;0.004;0.004;0.004;0.004;0.004;0.004;0.004;0.004;0.004;0.004;0.004;0.004;0.004;0.004;0.004;0.004;0.004;0.004;0.004;0.004;0.004;0.003;0.003;0.003;0.003;0.003;0.003;0.003;0.003;0.003;0.003;0.003;0.003;0.003;0.003;0.003;0.003;0.003;0.003;0.003;0.003;0.003;0.003;0.003;0.003;0.003;0.003;0.003;0.003;0.003;0.003;0.003;0.003;0.003;0.003;0.003;0.003;0.003;0.003;0.003;0.003;0.003;0.003;0.003;0.003;0.003;0.003;0.003;0.003;0.003;0.003;0.003;0.003;0.003;0.003;0.003;0.003;0.003;0.003;0.003;0.003;0.003;0.003;0.003;0.003;0.003;0.003;0.003;0.003;0.003;0.003;0.003;0.003;0.003;0.003;0.003;0.003;0.003;0.003;0.003;0.003;0.003;0.003;0.003;0.003;0.003;0.003;0.003;0.003;0.003;0.003;0.003;0.003;0.003;0.003;0.003;0.003;0.003;0.003;0.003;0.003;0.003;0.003;0.003;0.003;0.003;0.003;0.003;0.003;0.003;0.003;0.003;0.003;0.003;0.003;0.003;0.003;0.003;0.003;0.003;0.003;0.003;0.003;0.003;0.003;0.003;0.003;0.003;0.003;0.003;0.003;0.003;0.003;0.003;0.003;0.003;0.003;0.003;0.003;0.003;0.003;0.003;0.003;0.003;0.003;0.003;0.003;0.003;0.003;0.003;0.003;0.003;0.003;0.003;0.003;0.003;0.003;0.003;0.003;0.003;0.003;0.003;0.003;0.003;0.003;0.003;0.003;0.003;0.003;0.003;0.003;0.003;0.003;0.003;0.003;0.003;0.003;0.003;0.003;0.003;0.003;0.003;0.003;0.003;0.003;0.003;0.003;0.003;0.003;0.003;0.003;0.002;0.002;0.002;0.002;0.002;0.002;0.002;0.002;0.002;0.002;0.002;0.002;0.002;0.002;0.002;0.002;0.002;0.002;0.002;0.002
17761_ENSG00000165609	Fenland	1	0.0061	rs3780864/rs72781503/rs146122194/rs118060991/rs3780861/rs7092359/rs7091945	0.882;0.015;0.015;0.015;0.012;0.009;0.009
17761_ENSG00000165609	Fenland	10	0.0767	rs3780864/rs72781503/rs118060991	0.939;0.009;0.009
17761_ENSG00000165609	Fenland	10	0.0004	rs7895525/rs12221133/rs7896600	0.456;0.310;0.177
17765_ENSG00000169371	Fenland	1	1	rs113919938/rs74845979/rs111274645/rs73436854/rs75443303/rs149385988/rs74391430/rs76684205/rs79629695/rs77237991/rs77935734/rs8041160/rs78342342/rs75172964/rs75425964/rs113756657/rs113082196/rs3210683/rs1128585/rs76965612/rs111336837/rs76063558/rs149210171/rs75000175/rs79821919/rs75771874/rs112114528/rs4310817/rs113677300/rs112370357/rs113337951/rs76003296/rs79703513/rs79237301/rs78428611/rs113978196/rs78108836/rs76550488/rs55737327/rs79424572/rs79066115/rs79471369/rs111647176/rs77532275/rs75169822/rs78371424/rs112184604/rs56178382/rs112588464/rs77451577/rs148455255/rs77303499/rs79147131/rs56267307/rs112666812/rs113865368/rs139043919/rs77716675/rs79398976/rs75458893/rs28372916/rs28372917/rs112483080/rs112955711/rs111703725	0.061;0.042;0.041;0.038;0.033;0.032;0.031;0.024;0.024;0.022;0.022;0.019;0.019;0.018;0.018;0.018;0.017;0.017;0.017;0.017;0.016;0.016;0.016;0.016;0.016;0.015;0.014;0.014;0.013;0.013;0.013;0.013;0.012;0.011;0.011;0.011;0.011;0.010;0.010;0.010;0.009;0.009;0.009;0.009;0.008;0.008;0.008;0.008;0.008;0.007;0.007;0.007;0.007;0.006;0.006;0.005;0.005;0.004;0.004;0.004;0.004;0.004;0.004;0.004;0.004
17765_ENSG00000169371	Fenland	10	1	rs8041160/rs113919938/rs4310817/rs75443303/rs111274645/rs74845979/rs149385988/rs73436854/rs74391430/rs79629695/rs77935734/rs78342342/rs77237991/rs76684205/rs3210683/rs113082196/rs1128585/rs75172964/rs75000175/rs79821919/rs75425964/rs113756657/rs76003296/rs149210171/rs75771874/rs76965612/rs76063558/rs113337951/rs112370357/rs78108836/rs79424572/rs112588464/rs79703513/rs113677300/rs76550488/rs111647176/rs77532275/rs111336837/rs79237301/rs55737327/rs79066115/rs112184604/rs113978196/rs78428611/rs75169822/rs112114528/rs79147131/rs148455255/rs77303499/rs79471369/rs113865368/rs139043919/rs75458893/rs56178382/rs56267307/rs78371424/rs113081400/rs77451577/rs28372917/rs28372916/rs12594013/rs112955711/rs111703725/rs112666812/rs112882444/rs75782768/rs77716675/rs79398976/rs112844166/rs111313724/rs80163632/rs113916006/rs112483080	0.052;0.050;0.049;0.040;0.036;0.030;0.024;0.022;0.020;0.019;0.018;0.018;0.018;0.017;0.017;0.016;0.016;0.016;0.016;0.015;0.015;0.015;0.014;0.014;0.013;0.013;0.013;0.011;0.011;0.011;0.010;0.010;0.010;0.010;0.010;0.010;0.010;0.009;0.009;0.009;0.009;0.009;0.009;0.009;0.009;0.008;0.008;0.008;0.008;0.007;0.007;0.007;0.007;0.007;0.007;0.006;0.006;0.006;0.006;0.006;0.006;0.005;0.005;0.005;0.005;0.005;0.004;0.004;0.004;0.004;0.004;0.003;0.003
17765_ENSG00000169371	Fenland	10	0.0006	rs8028182/rs7163907/rs7171507/rs8036758/rs28610581/rs4381565/rs8038760/rs60972074/rs4299117/rs4886443/rs12916964/rs7495610/rs11637586/rs12708519/rs8030802/rs7180574/rs8023268/rs11639183/rs8027546/rs4322627/rs7176938/rs6495182/rs11634863/rs4886712/rs8029394/rs8024244/rs11636031/rs8029112/rs7184046/rs4393535/rs9944207/rs28783769/rs7162532/rs4886715/rs4368141/rs11637068	0.166;0.069;0.044;0.032;0.031;0.031;0.030;0.029;0.029;0.027;0.026;0.025;0.024;0.021;0.020;0.020;0.020;0.019;0.019;0.019;0.019;0.018;0.018;0.017;0.017;0.016;0.016;0.015;0.014;0.014;0.013;0.012;0.011;0.009;0.009;0.009
17773_ENSG00000134265	Fenland	10	0.0005	rs489837/rs6505560/rs10744998/rs1662153/rs12961978/rs3185480/rs538795/rs91958/rs653575	0.588;0.137;0.123;0.050;0.025;0.007;0.005;0.004;0.004
17773_ENSG00000134265	Fenland	10	0.0004	rs7233591/rs8087853/rs68091364/rs13343281/rs66473263/rs113715133/rs3790128/rs3790133/rs9317/rs16974887/rs9947229/rs10502394	0.682;0.150;0.034;0.016;0.011;0.009;0.009;0.009;0.009;0.009;0.008;0.006
17777_ENSG00000139410	Fenland	1	0.0007	rs10850126/rs11066489/rs12815873/rs11066490	0.532;0.231;0.122;0.115
17777_ENSG00000139410	Fenland	10	0.0005	rs11066489/rs11066490/rs12815873/rs10850126	0.407;0.258;0.236;0.100
17777_ENSG00000139410	Fenland	10	0.0005	rs10850132	0.995
17777_ENSG00000139410	Fenland	10	0.0773	rs71467920/rs4767073/rs12810059/rs2081587/rs12303753/rs35560380/rs12313800/rs11609826/rs74829413/rs11609339/rs4767075/rs116890631	0.458;0.172;0.089;0.060;0.038;0.037;0.030;0.021;0.016;0.015;0.012;0.011
17777_ENSG00000139410	Fenland	10	0.0005	rs1319875/rs7316592	0.534;0.466
17777_ENSG00000139410	Fenland	10	0.0016	rs113342325	1
17781_ENSG00000101460	Fenland	1	0.9983	rs6120675/rs1884669/rs11167239/rs2295444/rs6059918/rs6087600/rs6087605/rs6088528/rs6088527/rs764597/rs6059913/rs6059926/rs6058084/rs6059932/rs2144717/rs6059938/rs6058059/rs6088508/rs6087587/rs6059855/rs3891369/rs2378204/rs6058057/rs6059893/rs4258875/rs8121066/rs6088471/rs6059872/rs6120666/rs11700221/rs2378205/rs2889850/rs6058073/rs6059861/rs6059829/rs6120650/rs6059827/rs6059840/rs6059850/rs6120668/rs6059834/rs6119497/rs6059835/rs6120645/rs6059887/rs6059892/rs6120644/rs6059934/rs6058051/rs819139/rs2105109/rs3761147/rs2424992/rs6059863/rs6087577/rs6059878/rs4911421/rs4911422/rs4911419/rs6088536/rs6059905/rs6120620/rs1205342/rs1890002/rs6120669/rs2378134/rs6059774/rs6059956/rs4911418/rs6058050/rs1205345/rs6059797/rs6059779/rs3746455/rs1205341/rs2378133/rs6088488	0.213;0.072;0.060;0.059;0.053;0.037;0.029;0.029;0.029;0.029;0.026;0.026;0.018;0.013;0.011;0.011;0.011;0.011;0.011;0.011;0.010;0.010;0.010;0.006;0.006;0.005;0.004;0.004;0.004;0.004;0.004;0.004;0.004;0.004;0.004;0.004;0.004;0.004;0.004;0.004;0.003;0.003;0.003;0.003;0.003;0.003;0.003;0.003;0.003;0.003;0.003;0.003;0.003;0.003;0.003;0.003;0.003;0.003;0.003;0.002;0.002;0.002;0.002;0.002;0.002;0.002;0.002;0.002;0.002;0.002;0.002;0.002;0.002;0.002;0.001;0.001;0.001
17781_ENSG00000101460	Fenland	10	0.9982	rs6120675/rs1884669/rs11167239/rs2295444/rs6059918/rs6087600/rs6088528/rs6088527/rs6087605/rs764597/rs6059913/rs6059926/rs6058084/rs6059932/rs2144717/rs6088508/rs6058059/rs6059938/rs6087587/rs6059855/rs6058057/rs2378204/rs3891369/rs6059893/rs4258875/rs8121066/rs6088471/rs6059872/rs6120666/rs11700221/rs2378205/rs2889850/rs6058073/rs6059861/rs6059850/rs6059827/rs6059840/rs6120650/rs6059829/rs6120668/rs6059834/rs6119497/rs6120645/rs6059835/rs6059887/rs6059892/rs6120644/rs6058051/rs6059934/rs819139/rs2105109/rs3761147/rs2424992/rs6059863/rs6087577/rs6059878/rs4911421/rs4911422/rs4911419/rs6059905/rs6088536/rs6120620/rs1205342/rs1890002/rs6120669/rs2378134	0.211;0.071;0.060;0.059;0.053;0.036;0.029;0.029;0.029;0.029;0.026;0.026;0.018;0.013;0.012;0.011;0.011;0.011;0.011;0.011;0.010;0.010;0.010;0.006;0.006;0.005;0.004;0.004;0.004;0.004;0.004;0.004;0.004;0.004;0.004;0.004;0.004;0.004;0.004;0.004;0.004;0.003;0.003;0.003;0.003;0.003;0.003;0.003;0.003;0.003;0.003;0.003;0.003;0.003;0.003;0.003;0.003;0.003;0.003;0.002;0.002;0.002;0.002;0.002;0.002;0.002
17782_ENSG00000060971	Fenland	1	1	rs4955399/rs4955398	0.766;0.234
17782_ENSG00000060971	Fenland	10	1	rs4955399/rs4955398	0.818;0.182
17782_ENSG00000060971	Fenland	10	0.9906	rs36046028/rs73062839	0.692;0.308
17782_ENSG00000060971	Fenland	10	0.0052	rs169044/rs240033/rs196377	0.594;0.330;0.071
17782_ENSG00000060971	Fenland	10	0.0003	rs140232793	1
17783_ENSG00000139428	Fenland	1	1	rs34921355/rs2287181/rs2287180/rs11610545/rs12580090/rs35072126/rs12578365/rs34899324/rs7301541	0.145;0.140;0.140;0.140;0.140;0.090;0.080;0.060;0.035
17783_ENSG00000139428	Fenland	10	1	rs34921355/rs2287180/rs12580090/rs2287181/rs11610545/rs12578365/rs35072126/rs34899324/rs7301541	0.133;0.128;0.128;0.128;0.128;0.091;0.082;0.069;0.064
17783_ENSG00000139428	Fenland	10	1	rs73194246	1
17783_ENSG00000139428	Fenland	10	0.9809	rs61940512/rs7311653	0.569;0.431
17783_ENSG00000139428	Fenland	10	0.3936	rs79997156/rs79985295/rs11067392/rs72648052/rs11067341/rs17180860/rs77790453/rs11067164/rs12370596/rs11066845/rs11066955/rs12367550/rs79313644/rs11066788/rs73404412/rs78599682/rs11067005/rs12367754/rs11067232/rs11067099/rs11067481/rs11067532/rs57501356	0.374;0.065;0.055;0.050;0.039;0.032;0.026;0.025;0.024;0.020;0.020;0.020;0.019;0.019;0.019;0.019;0.018;0.018;0.018;0.016;0.015;0.012;0.012
17785_ENSG00000112667	Fenland	1	1	rs45448395/rs7832/rs75660024/rs2233823/rs112422722/rs76334523/rs77321231/rs75187159	0.238;0.164;0.128;0.128;0.123;0.106;0.062;0.043
17785_ENSG00000112667	Fenland	10	1	rs45448395/rs7832/rs2233823/rs75660024/rs112422722/rs75187159/rs77321231	0.262;0.190;0.150;0.148;0.138;0.054;0.052
17785_ENSG00000112667	Fenland	10	0.0004	rs12193690	1
17786_ENSG00000152904	Fenland	1	0.9996	rs116088703/rs72758092/rs57328330/rs7517943/rs72758095/rs6671536/rs72758083/rs7534175/rs146006388/rs72758087	0.231;0.178;0.095;0.071;0.071;0.071;0.069;0.062;0.059;0.049
17786_ENSG00000152904	Fenland	10	1	rs116088703/rs72758092/rs57328330/rs72758083/rs72758095/rs6671536/rs7517943/rs7534175/rs72758087/rs146006388	0.258;0.229;0.091;0.062;0.060;0.059;0.059;0.053;0.046;0.044
17786_ENSG00000152904	Fenland	10	0.0015	rs2185019/rs12048686/rs4659763/rs61836127/rs12737933/rs12403014/rs4659647/rs12022924/rs6682979/rs61836167/rs946027/rs2789366/rs10802624/rs2789370/rs4659698/rs10449287/rs6673756/rs12027933/rs12748629/rs12021964/rs12409696/rs11590729/rs34636135/rs1933247/rs12410576/rs12730684/rs12402448/rs12753166/rs12029822/rs9787250/rs12027647/rs12036412/rs3765795/rs10925128/rs3765792/rs10802438/rs10925099/rs12757645/rs4412584/rs12035188/rs4659676/rs12024609/rs12733319/rs11805093/rs61836190/rs2993738/rs6682991/rs10925482/rs12044028/rs12403167/rs10925362/rs2803847/rs12731779/rs10802286/rs12749859/rs12739051/rs10802583/rs3845565/rs12760766/rs1933248/rs12751195/rs10925287/rs4659480/rs4659722/rs12747368/rs12040676/rs4659493/rs4659492/rs11804525/rs2382568/rs10925306/rs12727616/rs2093406/rs4659653/rs4659656/rs3795250/rs10925162/rs12743844/rs10495361/rs12034913/rs12729988/rs12736498/rs10925127/rs3806394/rs11799507/rs12725756/rs12730441/rs12749180/rs4553178/rs7550700/rs10802441	0.048;0.038;0.037;0.030;0.030;0.027;0.023;0.023;0.021;0.020;0.015;0.014;0.014;0.014;0.014;0.014;0.014;0.013;0.013;0.013;0.013;0.013;0.013;0.013;0.013;0.013;0.013;0.013;0.013;0.012;0.012;0.012;0.012;0.012;0.011;0.011;0.010;0.010;0.010;0.010;0.010;0.009;0.009;0.009;0.008;0.008;0.008;0.007;0.007;0.006;0.006;0.006;0.005;0.005;0.005;0.005;0.005;0.005;0.005;0.005;0.005;0.005;0.005;0.005;0.005;0.005;0.005;0.005;0.005;0.005;0.005;0.005;0.005;0.005;0.005;0.005;0.005;0.005;0.005;0.005;0.005;0.005;0.005;0.004;0.004;0.004;0.004;0.004;0.004;0.004;0.004
17794_ENSG00000140650	Fenland	1	1	rs3743807/rs8053440	0.869;0.128
17794_ENSG00000140650	Fenland	10	1	rs3743807	0.998
17794_ENSG00000140650	Fenland	10	0.0002	rs9928800/rs12928695/rs9936117	0.348;0.333;0.317
17794_ENSG00000140650	Fenland	10	1	rs149167300	1
17796_ENSG00000133731	Fenland	1	1	rs2400589/rs1058401/rs2142316/rs1967328/rs2975935	0.364;0.364;0.112;0.104;0.057
17796_ENSG00000133731	Fenland	10	1	rs2400589/rs1058401/rs2142316/rs1967328/rs2975935	0.390;0.352;0.105;0.101;0.052
17796_ENSG00000133731	Fenland	10	0.5035	rs151249822/rs149532855	0.509;0.486
17802_ENSG00000095380	Fenland	1	1	rs1058446/rs9969813	0.696;0.257
17802_ENSG00000095380	Fenland	10	1	rs1058446/rs9969813	0.695;0.257
17808_ENSG00000114021	Fenland	1	1	rs2289506/rs2289505/rs13082297	0.438;0.310;0.252
17808_ENSG00000114021	Fenland	10	1	rs2289506/rs2289505/rs13082297	0.438;0.310;0.252
17813_ENSG00000137274	Fenland	1	0.0219	rs6936244	1
17813_ENSG00000137274	Fenland	10	0.0001	rs6936244	1
17813_ENSG00000137274	Fenland	10	1	rs1534998	1
17814_ENSG00000162813	Fenland	1	1	rs72747390/rs72747391/rs72747385/rs12757995/rs17563518/rs2053250/rs61484867/rs72747386/rs72747389/rs57728897/rs7549450/rs72747325/rs113231783/rs60531981/rs17563587/rs72747387	0.323;0.118;0.092;0.054;0.047;0.042;0.038;0.035;0.032;0.030;0.028;0.028;0.027;0.027;0.026;0.025
17814_ENSG00000162813	Fenland	10	1	rs72747390/rs72747391/rs72747385/rs12757995/rs17563518/rs2053250/rs61484867/rs72747386/rs72747389/rs7549450/rs57728897/rs113231783/rs60531981/rs72747325/rs17563587/rs72747387	0.269;0.112;0.086;0.060;0.050;0.049;0.043;0.039;0.038;0.035;0.033;0.031;0.031;0.030;0.030;0.029
17814_ENSG00000162813	Fenland	10	0.0015	rs10863527/rs10863528/rs1768675/rs1694575/rs2577137/rs1630386/rs1768666/rs12140664/rs10442691/rs2647468/rs2647425/rs2577162/rs2577164/rs2647453/rs1768673	0.121;0.087;0.079;0.075;0.072;0.055;0.055;0.055;0.054;0.054;0.054;0.050;0.050;0.048;0.040
17819_ENSG00000180185	Fenland	1	0.0089	rs1143032/rs3743853/rs3848346/rs3813759/rs1065586/rs1065583	0.371;0.228;0.178;0.139;0.025;0.025
17819_ENSG00000180185	Fenland	10	0.1204	rs1143032/rs3743853/rs3848346/rs3813759/rs1065586	0.372;0.228;0.179;0.136;0.025
17819_ENSG00000180185	Fenland	10	0.0022	rs79140651	1
17821_ENSG00000152465	Fenland	10	0.9941	rs77275936/rs12571771	0.859;0.114
18173_ENSG00000162482	Fenland	10	1	rs11589816/rs61764885/rs2294939	0.819;0.088;0.081
18173_ENSG00000162482	Fenland	10	0.0081	rs1065658	0.998
18173_ENSG00000162482	Fenland	10	1	rs6665735/rs112053480/rs75616155/rs75708060/rs1418229/rs143187056/rs1043657	0.267;0.253;0.244;0.074;0.060;0.049;0.047
18173_ENSG00000162482	Fenland	10	0.0018	rs67650707/rs12039844/rs3207843/rs12046875/rs12023485/rs10917331	0.416;0.339;0.081;0.050;0.044;0.037
18173_ENSG00000162482	Fenland	10	0.0007	rs1738023/rs1738025/rs4483432	0.894;0.028;0.021
18174_ENSG00000170248	Fenland	1	1	rs9874203/rs9857424/rs4505643/rs9851801/rs9867305/rs9815780/rs6785686/rs10212552/rs80157545/rs3762817/rs72619957/rs3792594/rs12638692/rs9818269/rs3762815/rs10212473/rs12495243/rs12631021/rs11926545/rs4605498/rs28577228/rs9822922/rs9838846/rs7639200/rs7649536/rs28845590/rs9826569/rs9848414/rs11928792/rs4678619/rs3183987/rs4678617/rs6765231/rs4679088/rs7649799/rs75995884/rs9839827/rs9835924/rs6795006/rs11920005/rs7623342/rs3183982/rs9873562/rs9842580/rs4343579/rs9836473/rs4679093/rs28572790/rs9834071/rs9842512/rs9816877/rs9842672/rs9849786/rs9822671/rs9846359/rs9838046/rs9853642/rs7615765/rs6796633/rs9875555/rs6801159/rs7615676/rs9827037/rs9838463/rs9832035/rs7626555/rs13434046	0.124;0.056;0.052;0.049;0.039;0.021;0.020;0.019;0.019;0.019;0.019;0.018;0.018;0.018;0.017;0.016;0.016;0.016;0.015;0.015;0.013;0.013;0.012;0.012;0.012;0.008;0.008;0.008;0.008;0.008;0.008;0.008;0.008;0.008;0.008;0.008;0.008;0.008;0.008;0.008;0.008;0.008;0.008;0.008;0.008;0.008;0.008;0.008;0.008;0.008;0.008;0.008;0.008;0.007;0.007;0.007;0.007;0.007;0.006;0.006;0.006;0.006;0.006;0.006;0.005;0.005;0.005
18174_ENSG00000170248	Fenland	10	1	rs9874203/rs9857424/rs4505643/rs9851801/rs9867305/rs9815780/rs6785686/rs72619957/rs80157545/rs3762817/rs10212552/rs12638692/rs3792594/rs9818269/rs3762815/rs12495243/rs10212473/rs12631021/rs11926545/rs4605498/rs28577228/rs9822922/rs9838846/rs7639200/rs7649536/rs28845590/rs9826569/rs9848414/rs11928792/rs3183987/rs4678619/rs4678617/rs6765231/rs7649799/rs4679088/rs4679093/rs7623342/rs3183982/rs9873562/rs9835924/rs9839827/rs11920005/rs6795006/rs4343579/rs9836473/rs9849786/rs9816877/rs9834071/rs9842580/rs9842672/rs9842512/rs75995884/rs28572790/rs9822671/rs9838046/rs9846359/rs7615765/rs9853642/rs6796633/rs9875555/rs6801159/rs9827037/rs7615676/rs9838463/rs9832035/rs12631707/rs13434046	0.124;0.057;0.052;0.049;0.039;0.021;0.020;0.020;0.020;0.019;0.019;0.018;0.018;0.018;0.017;0.016;0.016;0.015;0.015;0.015;0.013;0.013;0.012;0.012;0.012;0.008;0.008;0.008;0.008;0.008;0.008;0.008;0.008;0.008;0.008;0.007;0.007;0.007;0.007;0.007;0.007;0.007;0.007;0.007;0.007;0.007;0.007;0.007;0.007;0.007;0.007;0.007;0.007;0.007;0.007;0.007;0.007;0.007;0.006;0.006;0.006;0.006;0.006;0.006;0.005;0.005;0.005
18175_ENSG00000108828	Fenland	1	0.9646	rs2271539/rs455055/rs62076371/rs62076368/rs12944462/rs7218454/rs12051788/rs12950605/rs12940776/rs1567832/rs6503721/rs10852953/rs11869496/rs7222230	0.239;0.162;0.126;0.116;0.082;0.036;0.030;0.027;0.027;0.026;0.025;0.024;0.017;0.016
18175_ENSG00000108828	Fenland	10	0.963	rs2271539/rs455055/rs62076371/rs62076368/rs12944462/rs7218454/rs12051788/rs12950605/rs12940776/rs1567832/rs6503721/rs10852953/rs11869496/rs7222230	0.240;0.162;0.127;0.116;0.081;0.036;0.030;0.027;0.026;0.026;0.024;0.024;0.017;0.016
18177_ENSG00000159593	Fenland	1	0.0019	rs7195900/rs28548319/rs16957014/rs11075641/rs16956969/rs28485100/rs363167/rs13330121/rs13329803/rs4078027/rs11862377/rs7189828/rs9932340/rs1975632/rs7188714/rs9929143/rs363184/rs7197065/rs7196496/rs9934751/rs7195853/rs58727720/rs9921803/rs56128586/rs9928300/rs9935576/rs7187695/rs9932517/rs56372314/rs11861556/rs9923102/rs66527674/rs60167106/rs7190459/rs7203890/rs889526/rs8046372/rs9928882	0.064;0.060;0.056;0.054;0.051;0.051;0.050;0.050;0.046;0.046;0.042;0.041;0.038;0.034;0.033;0.033;0.033;0.019;0.014;0.012;0.011;0.011;0.009;0.008;0.008;0.007;0.007;0.007;0.006;0.006;0.006;0.006;0.006;0.006;0.005;0.005;0.005;0.005
18177_ENSG00000159593	Fenland	10	0.0005	rs7195900/rs28548319/rs16957014/rs11075641/rs28485100/rs16956969/rs363167/rs13330121/rs4078027/rs13329803/rs11862377/rs7189828/rs9932340/rs1975632/rs7188714/rs9929143/rs363184/rs7197065/rs7196496/rs9934751/rs7195853/rs58727720/rs9921803/rs9928300/rs56128586/rs9935576/rs7187695/rs9932517/rs56372314/rs11861556/rs9923102/rs66527674/rs60167106/rs7190459/rs7203890/rs889526	0.065;0.061;0.056;0.054;0.052;0.052;0.051;0.051;0.046;0.046;0.043;0.042;0.038;0.035;0.034;0.034;0.034;0.020;0.014;0.012;0.011;0.011;0.009;0.008;0.008;0.007;0.007;0.007;0.006;0.006;0.006;0.006;0.006;0.006;0.005;0.005
18177_ENSG00000159593	Fenland	10	0.004	rs152165/rs367713/rs422945/rs35797642/rs12922669/rs152166/rs457426/rs57228450/rs459378/rs363172/rs438863/rs363175/rs152164/rs12932199/rs467117/rs456338/rs363171/rs363166/rs543419/rs363174/rs1548538/rs3026082/rs12445510/rs8054044/rs12920542/rs11075640/rs2122491/rs2067040/rs2345389/rs11075642/rs12919973/rs113784578/rs7201865/rs12921077/rs12929840	0.089;0.049;0.049;0.049;0.049;0.049;0.041;0.040;0.034;0.034;0.034;0.034;0.034;0.032;0.032;0.027;0.027;0.025;0.025;0.021;0.018;0.015;0.014;0.014;0.013;0.013;0.010;0.010;0.010;0.010;0.010;0.009;0.008;0.008;0.007
18180_ENSG00000130347	Fenland	1	0.8631	rs2054365	1
18180_ENSG00000130347	Fenland	10	0.7895	rs2054365	1
18186_ENSG00000113407	Fenland	1	0.1627	rs166274/rs59078367/rs2270905/rs5026634	0.502;0.192;0.184;0.111
18186_ENSG00000113407	Fenland	10	0.0028	rs166274/rs59078367/rs2270905/rs5026634/rs74774746	0.486;0.157;0.151;0.102;0.100
18186_ENSG00000113407	Fenland	10	1	rs11955272/rs11955289/rs7734078/rs16891103/rs10805581/rs1080/rs6885517/rs4867511/rs11955094/rs1542998/rs2877311/rs6867595/rs7709517/rs67450756/rs7728855/rs67664084/rs7708805/rs6892154/rs12517884/rs12655535/rs1438728/rs7715193/rs3756661/rs6866808/rs3777082	0.118;0.114;0.058;0.046;0.040;0.038;0.038;0.038;0.037;0.036;0.034;0.034;0.034;0.033;0.032;0.030;0.026;0.026;0.025;0.025;0.024;0.023;0.018;0.017;0.016
18186_ENSG00000113407	Fenland	10	0.0014	rs11952399/rs3765146	0.863;0.137
18213_ENSG00000184182	Fenland	1	0.9983	rs6723077/rs2326005/rs62194543/rs921095/rs62194510/rs10929262/rs112441829/rs62194542/rs57135155/rs11678880/rs62194508/rs7592267/rs7603149	0.551;0.318;0.010;0.010;0.009;0.008;0.008;0.008;0.007;0.007;0.006;0.006;0.005
18213_ENSG00000184182	Fenland	10	0.9954	rs6723077/rs2326005/rs62194543/rs921095/rs62194510/rs112441829/rs10929262/rs62194542/rs57135155/rs11678880/rs62194508/rs7592267/rs7603149/rs72977017	0.527;0.314;0.012;0.012;0.011;0.010;0.010;0.009;0.009;0.008;0.008;0.008;0.007;0.006
18214_ENSG00000023909	Fenland	1	0.0077	rs12563495/rs743111/rs10874810/rs7520019/rs11165036/rs6663218	0.239;0.209;0.171;0.171;0.129;0.040
18214_ENSG00000023909	Fenland	10	0.0014	rs12563495/rs743111/rs7520019/rs10874810/rs11165036/rs7521934	0.248;0.204;0.170;0.168;0.129;0.040
18215_ENSG00000113272	Fenland	1	1	rs2270812/rs2270813	0.675;0.325
18215_ENSG00000113272	Fenland	10	1	rs2270812/rs2270813	0.632;0.368
18215_ENSG00000113272	Fenland	10	0.0008	rs56117345/rs2270818/rs2270819	0.407;0.278;0.278
18215_ENSG00000113272	Fenland	10	0.0006	rs112858189/rs35483114/rs75889605	0.578;0.292;0.128
18218_ENSG00000119865	Fenland	1	0.001	rs7578047	0.999
18218_ENSG00000119865	Fenland	10	0.0004	rs7578047	1
18218_ENSG00000119865	Fenland	10	0.0004	rs13025842/rs4671897/rs4671898	0.625;0.218;0.157
18218_ENSG00000119865	Fenland	10	0.0205	rs6723149/rs56737144/rs57949216/rs12617235	0.297;0.280;0.246;0.173
18218_ENSG00000119865	Fenland	10	0.0002	rs6546370/rs2902065/rs7574378/rs6736178/rs12713636/rs6758449/rs7572554/rs7577586/rs4671894/rs6546360/rs6756198/rs7340307/rs6716006/rs10173501/rs10182832/rs4296409/rs4671876/rs12713633/rs2122126/rs12329083/rs10173197/rs10197082/rs12691190/rs3961804/rs10190515/rs1060842/rs6716271/rs6719706/rs1947025/rs4347819/rs6742014/rs1037242/rs2861814/rs10180892/rs7573449/rs6546366/rs12713637/rs2278788/rs6546363/rs10192179/rs10191980/rs2861816/rs6738957/rs5018482/rs6746740/rs7599591/rs6757991/rs11693063/rs6546358/rs1115793/rs6721447/rs930653/rs4671888/rs12476697/rs2861815/rs4671205/rs6546356/rs2861819/rs6753107/rs6546357/rs6759433/rs13019043/rs10191352/rs7569914/rs10208241/rs6712038/rs7576010/rs6730444/rs12105301/rs6546364/rs4671887/rs6711175/rs1375371/rs4671874/rs4671884/rs2044693/rs10195757/rs6761378	0.170;0.031;0.018;0.017;0.017;0.017;0.016;0.016;0.016;0.016;0.016;0.015;0.015;0.015;0.015;0.015;0.015;0.015;0.013;0.013;0.013;0.013;0.013;0.013;0.013;0.013;0.013;0.012;0.012;0.012;0.012;0.011;0.011;0.011;0.010;0.010;0.010;0.009;0.009;0.009;0.009;0.009;0.008;0.008;0.008;0.008;0.008;0.008;0.008;0.008;0.007;0.007;0.007;0.007;0.007;0.007;0.007;0.007;0.007;0.007;0.006;0.006;0.006;0.006;0.006;0.006;0.005;0.005;0.005;0.005;0.005;0.005;0.005;0.005;0.005;0.004;0.004;0.004
18220_ENSG00000213523	Fenland	1	1	rs13184340/rs12519148/rs11749712/rs10053981/rs6893225/rs9687753/rs801458/rs12657867/rs12717988/rs12717986/rs2563253/rs10042299/rs717097/rs7701365/rs7715360/rs10067969/rs6879217	0.185;0.141;0.114;0.087;0.066;0.051;0.041;0.039;0.034;0.034;0.032;0.023;0.023;0.022;0.022;0.020;0.017
18220_ENSG00000213523	Fenland	10	1	rs13184340/rs12519148/rs10053981/rs11749712/rs6893225/rs801458/rs2563253/rs12657867/rs12717986/rs12717988/rs717097/rs9687753/rs10042299/rs7701365	0.268;0.204;0.128;0.092;0.057;0.050;0.041;0.024;0.019;0.019;0.018;0.013;0.012;0.012
18220_ENSG00000213523	Fenland	10	0.0008	rs6873861	1
18220_ENSG00000213523	Fenland	10	0.0046	rs62384504/rs4912732/rs2563312/rs62384216/rs62384193	0.405;0.312;0.131;0.063;0.043
18225_ENSG00000013583	Fenland	1	1	rs850923	1
18225_ENSG00000013583	Fenland	10	1	rs850923	1
18225_ENSG00000013583	Fenland	10	1	rs735689	1
18225_ENSG00000013583	Fenland	10	0.0033	rs79211223/rs17819510/rs73068707/rs73068710	0.453;0.256;0.197;0.090
18225_ENSG00000013583	Fenland	10	0.9999	rs4556640	0.973
18225_ENSG00000013583	Fenland	10	0.0004	rs10772632/rs4597146/rs7296766/rs7300383/rs7303276/rs7313687/rs6488595/rs74063269/rs10772630/rs7295254/rs74063268	0.187;0.133;0.095;0.092;0.079;0.072;0.068;0.060;0.058;0.056;0.048
18225_ENSG00000013583	Fenland	10	0.0005	rs4630382	1
18225_ENSG00000013583	Fenland	10	0.0004	rs1642194	1
18235_ENSG00000184207	Fenland	1	0.0004	rs35436732/rs35483132	0.745;0.255
18235_ENSG00000184207	Fenland	10	0.0007	rs35436732/rs35483132	0.768;0.232
18235_ENSG00000184207	Fenland	10	1	rs77316573	1
18235_ENSG00000184207	Fenland	10	0.0001	rs313902/rs1640778/rs3114132/rs313906/rs1640779/rs313905/rs160545/rs1657062	0.215;0.178;0.151;0.132;0.107;0.099;0.042;0.038
18236_ENSG00000119862	Fenland	10	0.9967	rs6729083/rs10496118/rs4671587/rs10865347/rs4671588/rs1861990/rs7591656/rs9284771/rs6713782	0.371;0.210;0.072;0.064;0.062;0.056;0.047;0.043;0.035
18236_ENSG00000119862	Fenland	10	0.0038	rs13412599/rs7607006/rs10199008	0.404;0.308;0.286
18241_ENSG00000080819	Fenland	1	1	rs1675513	1
18241_ENSG00000080819	Fenland	10	1	rs1675513	1
18285_ENSG00000198168	Fenland	1	0.4623	rs2286811	1
18285_ENSG00000198168	Fenland	10	0.0347	rs2286811	0.998
18295_ENSG00000137106	Fenland	1	1	rs4878690	1
18295_ENSG00000137106	Fenland	10	1	rs4878690	1
18295_ENSG00000137106	Fenland	10	1	rs309453/rs309460/rs309454/rs10758430/rs2768661	0.446;0.224;0.191;0.050;0.047
18307_ENSG00000138777	Fenland	1	0.9996	rs62317308/rs4699179	0.631;0.369
18307_ENSG00000138777	Fenland	10	0.9996	rs4699179/rs62317308	0.795;0.205
18307_ENSG00000138777	Fenland	10	0.0005	rs2636737/rs4450931/rs1344330/rs2636738/rs2726516/rs1994636/rs2726515/rs2713856/rs2713825/rs2636739/rs2636716/rs2636735	0.088;0.084;0.084;0.084;0.084;0.082;0.080;0.079;0.079;0.079;0.074;0.059
18307_ENSG00000138777	Fenland	10	0.0005	rs2647250/rs7683416/rs2647248/rs2647246/rs2647247	0.372;0.182;0.173;0.154;0.086
18310_ENSG00000178980	Fenland	10	1	rs10412662	1
18310_ENSG00000178980	Fenland	10	0.0401	rs12608475/rs17304884/rs11666891/rs56334410/rs3786777/rs55887923/rs73053844/rs55719152/rs4802385/rs56395309/rs1966493/rs11881893	0.155;0.136;0.120;0.119;0.113;0.094;0.045;0.040;0.038;0.034;0.032;0.032
18313_ENSG00000162174	Fenland	1	1	rs2463821/rs72921501/rs1881535/rs2463836/rs7481995/rs11231050/rs7110781/rs951677/rs2463820/rs2513077/rs2513053	0.183;0.131;0.117;0.093;0.093;0.093;0.063;0.058;0.046;0.041;0.033
18313_ENSG00000162174	Fenland	10	1	rs2463821/rs72921501/rs1881535/rs2463836/rs7481995/rs11231050/rs7110781/rs951677/rs2513077/rs2463820/rs2513053/rs2513749	0.175;0.125;0.117;0.099;0.087;0.086;0.061;0.058;0.046;0.040;0.039;0.034
18313_ENSG00000162174	Fenland	10	1	rs12281053/rs76867339/rs3741245/rs12284476/rs2277281/rs7128883/rs12285902/rs4963296/rs2302359/rs35015521/rs7928732/rs17585235/rs7130122/rs17585270/rs7118241/rs12283977/rs4963502/rs4963298/rs34956831/rs56142004/rs4432028/rs35341808/rs12278088/rs34114318/rs2302361/rs12420825/rs34950346/rs7116792/rs4963499/rs4963498/rs11231029/rs12419894/rs7109277/rs35499940/rs10501332/rs67561433/rs11231044/rs34853836/rs12282077/rs11824690/rs73494068/rs11231071/rs66605721/rs10897261/rs11820258/rs11231070/rs57066953/rs11231030/rs12274244/rs34075806/rs111712947	0.082;0.071;0.055;0.051;0.047;0.042;0.028;0.025;0.024;0.023;0.022;0.022;0.022;0.022;0.022;0.022;0.022;0.020;0.018;0.018;0.016;0.016;0.016;0.015;0.014;0.014;0.012;0.012;0.012;0.011;0.011;0.010;0.010;0.010;0.010;0.009;0.009;0.009;0.009;0.007;0.007;0.007;0.006;0.006;0.006;0.006;0.005;0.005;0.005;0.005;0.005
18313_ENSG00000162174	Fenland	10	0.969	rs74536325/rs11605965/rs72472161/rs11608211	0.509;0.369;0.070;0.045
18319_ENSG00000110435	Fenland	1	0.0003	rs7115409/rs12285752/rs12272965/rs7102259/rs12285604/rs58519774/rs7110223/rs7127669/rs7127715/rs7929220/rs11500295/rs12273271/rs3887071/rs79070846/rs12275620/rs11032923/rs12278245/rs7952629/rs12271341/rs11500299/rs7111607/rs7101458/rs7127846/rs12275911/rs12278785/rs7113708/rs11500296/rs7924409/rs3794171/rs12294594/rs7126659/rs11032922/rs12282552/rs7116386/rs7130867/rs7116411/rs7131118/rs7130874/rs7104418/rs60632777/rs3763924/rs7121341/rs7105167/rs16926431/rs1049307/rs3818397/rs3763929/rs11032927/rs7119958/rs3763935/rs7105141/rs12292719/rs7105174/rs9804643/rs2033359/rs3818396/rs7121117/rs3794163/rs11032935/rs3763934/rs3763936/rs1049306/rs3794170/rs3794161/rs3794162/rs56898019/rs60346281/rs60774328/rs12294047/rs12295408/rs12270487/rs3763925/rs3763932/rs3763931/rs3763930/rs3763933/rs12276735/rs61446941/rs10488804/rs12289218/rs7119524/rs12279553/rs3763926/rs7931814/rs7924507/rs7940226/rs12286442/rs7945013/rs7925118/rs3818393/rs3818401/rs11032933/rs7115153/rs12288594/rs3794166/rs11032926/rs10488803/rs3794165/rs7952624/rs6484748/rs11032925/rs113073242/rs12283763/rs10466392/rs11032938/rs12282382/rs10488801	0.024;0.024;0.016;0.015;0.015;0.015;0.015;0.014;0.014;0.014;0.014;0.014;0.014;0.013;0.013;0.013;0.013;0.012;0.012;0.012;0.012;0.012;0.012;0.012;0.012;0.012;0.012;0.012;0.011;0.011;0.011;0.010;0.010;0.010;0.010;0.009;0.009;0.009;0.009;0.008;0.008;0.008;0.008;0.008;0.008;0.008;0.008;0.008;0.008;0.008;0.008;0.008;0.008;0.007;0.007;0.007;0.007;0.007;0.007;0.007;0.007;0.007;0.007;0.007;0.007;0.007;0.007;0.007;0.007;0.007;0.007;0.007;0.007;0.007;0.007;0.007;0.007;0.007;0.007;0.007;0.006;0.006;0.006;0.006;0.006;0.006;0.006;0.006;0.006;0.006;0.006;0.006;0.006;0.006;0.006;0.006;0.006;0.006;0.006;0.005;0.005;0.005;0.005;0.005;0.004;0.004;0.004
18319_ENSG00000110435	Fenland	10	0.0005	rs12285752/rs7115409/rs12272965/rs7110223/rs7102259/rs58519774/rs12285604/rs7929220/rs7127715/rs3887071/rs11500295/rs7127669/rs12273271/rs11032923/rs12275620/rs12278245/rs79070846/rs12275911/rs7111607/rs7127846/rs11500296/rs7113708/rs7101458/rs11500299/rs12278785/rs12271341/rs3794171/rs12294594/rs7126659/rs7952629/rs12282552/rs7116386/rs7924409/rs11032922/rs7130867/rs7116411/rs7104418/rs7131118/rs7130874/rs3763924/rs60632777/rs3763935/rs3818397/rs7105141/rs3763929/rs11032927/rs12292719/rs7119958/rs1049307/rs7105174/rs7105167/rs16926431/rs7121341/rs1049306/rs3763934/rs3763936/rs3818396/rs7121117/rs3794170/rs11032935/rs3794163/rs56898019/rs12270487/rs61446941/rs60346281/rs60774328/rs3763932/rs3763931/rs3763930/rs3763933/rs10488804/rs12276735/rs3763925/rs12289218/rs12294047/rs12295408/rs3794162/rs3794161/rs2033359/rs9804643/rs7931814/rs3763926/rs7924507/rs7925118/rs7940226/rs7945013/rs12279553/rs12286442/rs7119524/rs3794165/rs3818401/rs11032926/rs3794166/rs11032933/rs12288594/rs7115153/rs10488803/rs3818393/rs11032925/rs113073242/rs6484748/rs12283763/rs10466392/rs7952624/rs11032938/rs12282382	0.027;0.026;0.016;0.016;0.016;0.016;0.016;0.015;0.015;0.015;0.015;0.015;0.015;0.014;0.014;0.014;0.014;0.013;0.013;0.013;0.013;0.013;0.013;0.013;0.013;0.013;0.012;0.011;0.011;0.011;0.010;0.010;0.010;0.010;0.010;0.010;0.009;0.009;0.008;0.008;0.008;0.008;0.008;0.008;0.008;0.008;0.008;0.008;0.007;0.007;0.007;0.007;0.007;0.007;0.007;0.007;0.007;0.007;0.007;0.007;0.007;0.007;0.007;0.007;0.007;0.007;0.007;0.007;0.007;0.007;0.007;0.007;0.007;0.007;0.007;0.007;0.006;0.006;0.006;0.006;0.006;0.006;0.006;0.006;0.006;0.006;0.006;0.006;0.006;0.006;0.006;0.006;0.006;0.006;0.006;0.006;0.006;0.006;0.005;0.005;0.005;0.005;0.005;0.004;0.004;0.004
18319_ENSG00000110435	Fenland	10	0.9944	rs11539202/rs17783998/rs55911702/rs11602364/rs72922482/rs146629474/rs4486662/rs72914758/rs72922479/rs72924508/rs17363135/rs3852517/rs11606580/rs4534556/rs1509661/rs11607986/rs17784324/rs10836317/rs7937316/rs17711539/rs55929026/rs17434808/rs3852515/rs17434946/rs3852516/rs72912934/rs11601737/rs11605972/rs7948977/rs2217479/rs72912924/rs1409718/rs111738305/rs17349298/rs17433496/rs72930480/rs11605993/rs7479823/rs10488802	0.262;0.063;0.050;0.048;0.043;0.042;0.042;0.039;0.038;0.033;0.032;0.032;0.029;0.024;0.022;0.022;0.021;0.015;0.013;0.011;0.006;0.006;0.006;0.005;0.005;0.005;0.004;0.004;0.004;0.003;0.003;0.003;0.003;0.002;0.002;0.002;0.002;0.002;0.002
18330_ENSG00000169299	Fenland	1	1	rs2059483	0.999
18330_ENSG00000169299	Fenland	10	0.0004	rs2059483	0.999
18330_ENSG00000169299	Fenland	10	0.0001	rs2911906/rs6825810/rs6845951/rs2714555/rs2553289/rs4832739/rs2714560/rs2608303/rs6847524/rs11938576/rs2553288/rs4832958	0.189;0.139;0.139;0.086;0.076;0.072;0.072;0.060;0.050;0.033;0.031;0.015
18338_ENSG00000138413	Fenland	10	0.0005	rs34575089/rs11883992/rs6749281/rs6710543/rs7579623/rs10497896/rs11676550/rs12986551/rs7579275/rs6705133/rs6704765/rs74959925/rs71418665/rs35551278/rs71418664/rs34029379/rs34082227/rs67989853/rs10932246	0.174;0.174;0.048;0.048;0.048;0.048;0.048;0.048;0.048;0.048;0.035;0.026;0.026;0.026;0.026;0.026;0.026;0.026;0.014
18338_ENSG00000138413	Fenland	10	0.0006	rs7565247/rs9646838/rs12694101/rs11554137/rs12694100/rs73070958/rs73070950/rs67202912/rs113593983/rs111768362/rs34218846/rs59684347/rs11685614/rs6435435/rs10202116/rs3928183/rs7609093/rs11538998/rs67581965/rs73070962/rs59522113	0.254;0.122;0.066;0.049;0.044;0.041;0.039;0.036;0.036;0.036;0.036;0.034;0.030;0.029;0.028;0.022;0.011;0.009;0.009;0.009;0.007
18340_ENSG00000159377	Fenland	1	1	rs1887544/rs4603/rs1887545/rs3748550/rs2479385/rs12125310/rs11583968/rs6587584/rs6684333/rs12071705	0.524;0.161;0.076;0.062;0.053;0.029;0.018;0.013;0.012;0.006
18340_ENSG00000159377	Fenland	10	1	rs1887544/rs4603/rs1887545/rs3748550/rs2479385/rs12125310/rs11583968/rs6587584/rs6684333/rs12071705	0.524;0.161;0.076;0.062;0.053;0.030;0.018;0.013;0.012;0.006
18342_ENSG00000135069	Fenland	1	1	rs2277148	1
18342_ENSG00000135069	Fenland	10	1	rs2277148	1
18381_ENSG00000111275	Fenland	1	1	rs78783055/rs440/rs441/rs79463616/rs4646778/rs4646777/rs11066098/rs11066044/rs10849975/rs4648328/rs16941703/rs11066055/rs80165378/rs11613713/rs7294902/rs73422315/rs12427276/rs847895/rs112703217/rs111752063/rs1016079/rs11608345/rs7137270/rs57303367/rs10849974/rs111374400/rs60767482/rs7136469/rs11066058/rs7973713/rs12426566/rs7297760/rs2097701/rs7294623/rs12426554/rs3752630/rs7315642/rs7310605/rs7135919/rs7134084/rs12302040/rs7980569/rs12307192/rs11066045/rs11066046/rs57976537/rs3782885/rs7306566/rs7296199/rs60661425/rs7295727/rs12307365/rs7306262/rs7976557/rs7309505/rs12313385/rs79453676/rs2879604/rs2269802/rs2269801/rs2158030/rs12296574/rs7956495/rs1981517/rs12314527/rs7312260/rs617044/rs602276/rs7973337/rs7977009/rs630616/rs6489817/rs59905228/rs3752631/rs7973309/rs57427612/rs12322899/rs10849984/rs11066077/rs10849985/rs61612992/rs12306584/rs9971871/rs77177960/rs57046217/rs61547643/rs57931035/rs7974772/rs12316525/rs73426314/rs73426310/rs12582302/rs9971746/rs12321677/rs10849982/rs12319165/rs11066078/rs12306710/rs7488629/rs7297883/rs7314870/rs2879603/rs7970881/rs73422318/rs76122743/rs3213628/rs73422316/rs695047/rs73424286/rs7961704/rs61440627/rs12319539/rs12308660/rs10849981/rs11066095/rs1016078/rs11609628/rs7133881/rs7137889/rs7295665/rs7295001/rs7959619/rs34028354/rs12307393/rs11066089/rs11066054/rs12427012/rs11066111	0.066;0.062;0.062;0.039;0.030;0.026;0.020;0.020;0.017;0.016;0.015;0.011;0.010;0.010;0.010;0.009;0.009;0.009;0.009;0.008;0.007;0.007;0.007;0.007;0.007;0.007;0.006;0.006;0.006;0.006;0.006;0.006;0.006;0.006;0.006;0.006;0.006;0.006;0.006;0.006;0.006;0.006;0.006;0.006;0.006;0.006;0.006;0.006;0.006;0.006;0.006;0.006;0.006;0.006;0.006;0.006;0.006;0.006;0.006;0.006;0.005;0.005;0.005;0.005;0.005;0.005;0.005;0.005;0.005;0.005;0.005;0.004;0.004;0.004;0.004;0.004;0.004;0.004;0.004;0.004;0.004;0.004;0.004;0.004;0.004;0.004;0.004;0.004;0.004;0.004;0.004;0.004;0.004;0.004;0.004;0.004;0.004;0.004;0.004;0.004;0.003;0.003;0.003;0.003;0.003;0.003;0.003;0.003;0.003;0.003;0.003;0.003;0.003;0.003;0.003;0.003;0.003;0.003;0.003;0.003;0.003;0.003;0.003;0.003;0.003;0.003;0.002;0.002
18381_ENSG00000111275	Fenland	10	1	rs78783055/rs441/rs440/rs79463616/rs4646778/rs11066044/rs4646777/rs10849975/rs16941703/rs4648328/rs11066098/rs11066055/rs112703217/rs80165378/rs73422315/rs111752063/rs7294902/rs10849974/rs7137270/rs57303367/rs60767482/rs111374400/rs11613713/rs7297760/rs2097701/rs11066058/rs12426554/rs12426566/rs7294623/rs7973713/rs57976537/rs2269802/rs2269801/rs2879604/rs7309505/rs7976557/rs7315642/rs12307192/rs7296199/rs7295727/rs12307365/rs7135919/rs12302040/rs60661425/rs11066046/rs7306262/rs3782885/rs7306566/rs12313385/rs7980569/rs7134084/rs11066045/rs7310605/rs79453676/rs1016079/rs2158030/rs7136469/rs847895/rs12427276/rs7956495/rs12296574/rs1981517/rs3752630/rs6489817/rs12306584/rs57427612/rs7312260/rs12314527/rs61547643/rs12322899/rs7977009/rs7973309/rs3752631/rs10849985/rs11066077/rs10849984/rs61612992/rs12306710/rs7488629/rs9971871/rs7973337/rs11608345/rs2879603/rs3213628/rs73422316/rs7314870/rs73422318/rs76122743/rs7970881/rs10849982/rs7974772/rs57046217/rs9971746/rs12319165/rs73426310/rs12316525/rs12582302/rs73426314/rs12321677/rs12319539/rs57931035/rs7297883/rs11066078/rs7961704/rs61440627/rs73424286/rs10849981/rs602276/rs617044/rs11066095/rs11066054/rs12308660/rs630616/rs59905228/rs34028354/rs11066089/rs7133881/rs7959619/rs7295665/rs7137889/rs7295001/rs12307393/rs77177960/rs12427012	0.052;0.048;0.048;0.030;0.024;0.024;0.023;0.021;0.018;0.015;0.015;0.013;0.011;0.011;0.010;0.009;0.009;0.008;0.008;0.008;0.008;0.007;0.007;0.007;0.007;0.007;0.007;0.007;0.007;0.007;0.007;0.007;0.007;0.007;0.007;0.007;0.007;0.007;0.007;0.007;0.007;0.007;0.007;0.007;0.007;0.007;0.007;0.007;0.007;0.007;0.007;0.007;0.007;0.006;0.006;0.006;0.006;0.006;0.006;0.006;0.006;0.006;0.006;0.005;0.005;0.005;0.005;0.005;0.005;0.005;0.005;0.005;0.005;0.005;0.005;0.005;0.005;0.005;0.004;0.004;0.004;0.004;0.004;0.004;0.004;0.004;0.004;0.004;0.004;0.004;0.004;0.004;0.004;0.004;0.004;0.004;0.004;0.004;0.004;0.004;0.004;0.004;0.004;0.004;0.004;0.004;0.004;0.004;0.004;0.003;0.003;0.003;0.003;0.003;0.003;0.003;0.003;0.003;0.003;0.003;0.003;0.003;0.003;0.003
18382_ENSG00000093010	Fenland	1	1	rs4680	1
18382_ENSG00000093010	Fenland	10	1	rs4680	1
18382_ENSG00000093010	Fenland	10	0.0017	rs5993883/rs3788319/rs3087869/rs5993874/rs7290221/rs5993875/rs174678	0.786;0.119;0.012;0.010;0.009;0.009;0.008
18386_ENSG00000173221	Fenland	1	1	rs6556884/rs6556885	0.743;0.257
18386_ENSG00000173221	Fenland	10	0.004	rs6556884/rs6556885	0.809;0.191
18386_ENSG00000173221	Fenland	10	0.0326	rs68044534	0.991
18386_ENSG00000173221	Fenland	10	0.0003	rs889224	0.986
18422_ENSG00000167508	Fenland	1	0.9996	rs4782395	1
18422_ENSG00000167508	Fenland	10	1	rs13334987/rs9929039	0.791;0.209
18422_ENSG00000167508	Fenland	10	0.029	rs9932581	1
18422_ENSG00000167508	Fenland	10	1	rs7190662	1
18435_ENSG00000215114	Fenland	1	0.0091	rs16923452/rs12681594/rs56316188/rs13281822/rs12543440/rs2859998/rs13253349/rs13277646/rs7844732/rs2326075/rs34049384/rs34406411/rs6993992/rs12546328/rs12676903/rs12543860/rs7840670/rs1057067/rs12547722/rs2081688	0.087;0.070;0.070;0.070;0.070;0.061;0.060;0.048;0.048;0.048;0.048;0.048;0.033;0.033;0.033;0.033;0.030;0.024;0.024;0.024
18435_ENSG00000215114	Fenland	10	0.0056	rs16923452/rs12681594/rs13281822/rs12543440/rs56316188/rs2859998/rs13253349/rs13277646/rs7844732/rs34049384/rs2326075/rs34406411/rs6993992/rs12676903/rs12546328/rs12543860/rs7840670/rs12547722/rs2081688/rs1057067	0.085;0.067;0.067;0.067;0.067;0.059;0.058;0.046;0.045;0.045;0.045;0.045;0.037;0.037;0.037;0.037;0.033;0.026;0.026;0.026
18435_ENSG00000215114	Fenland	10	0.0003	rs10957029/rs7000685/rs4573258/rs7841432	0.493;0.235;0.184;0.031
18458_ENSG00000148334	Fenland	1	0.003	rs13283456	1
18458_ENSG00000148334	Fenland	10	0.0005	rs13283456	1
18458_ENSG00000148334	Fenland	10	0.7649	rs10987883/rs35361220/rs884115/rs9695803/rs3814525/rs10819365/rs12377832/rs10819361/rs10819362/rs10819359/rs1891408/rs10819357/rs10819355/rs4837236/rs4837237/rs10819358/rs10819356/rs4837238/rs3814522/rs10819360/rs10760541	0.307;0.157;0.089;0.067;0.031;0.027;0.023;0.018;0.018;0.018;0.018;0.017;0.017;0.017;0.017;0.017;0.016;0.016;0.015;0.011;0.008
18831_ENSG00000144749	Fenland	1	0.0393	rs2306272	1
18831_ENSG00000144749	Fenland	10	0.001	rs2306272	1
18831_ENSG00000144749	Fenland	10	0.0005	rs34508066/rs36016775/rs17782285/rs12496230/rs13079612/rs13100186/rs13096599	0.218;0.211;0.192;0.181;0.070;0.063;0.017
18831_ENSG00000144749	Fenland	10	0.0003	rs12488296/rs10702618/rs13073932/rs13071657/rs67134368/rs12487264/rs13066927/rs13083066/rs13080339/rs13069430/rs13075298/rs13063909/rs13096446/rs4856935/rs12491321	0.269;0.262;0.131;0.041;0.034;0.031;0.030;0.027;0.026;0.025;0.022;0.018;0.015;0.012;0.010
18832_ENSG00000134339	Fenland	1	0.0005	rs11024589/rs10430893	0.557;0.443
18832_ENSG00000134339	Fenland	10	0.9997	rs10430893/rs11024589	0.618;0.382
18832_ENSG00000134339	Fenland	10	0.0064	rs79669707	1
18832_ENSG00000134339	Fenland	10	1	rs1829575	0.993
18860_ENSG00000004660	Fenland	1	0.0005	rs2915546/rs218705/rs2532947	0.770;0.146;0.070
18860_ENSG00000004660	Fenland	10	0.0004	rs2915546/rs218705/rs2532947	0.769;0.146;0.070
18860_ENSG00000004660	Fenland	10	0.0012	rs753513/rs753512	0.943;0.053
18871_ENSG00000126878	Fenland	1	0.0005	rs2315073	0.993
18871_ENSG00000126878	Fenland	10	0.0005	rs2315073	0.993
18884_ENSG00000162616	Fenland	1	1	rs6699769/rs7537908/rs11162408	0.863;0.072;0.061
18884_ENSG00000162616	Fenland	10	1	rs6699769/rs11162408/rs7537908	0.835;0.089;0.071
18884_ENSG00000162616	Fenland	10	0.4621	rs1001103/rs1855704/rs6424668/rs7514007/rs1001104/rs1001070/rs6677890	0.319;0.240;0.155;0.086;0.079;0.060;0.059
18884_ENSG00000162616	Fenland	10	0.0095	rs12404245	1
18884_ENSG00000162616	Fenland	10	0.001	rs34517439/rs17391694	0.522;0.477
18893_ENSG00000205336	Fenland	1	0.9999	rs1801257	1
18893_ENSG00000205336	Fenland	10	1	rs1801257	1
18895_ENSG00000168765	Fenland	1	1	rs1149178	0.997
18895_ENSG00000168765	Fenland	10	1	rs1149178	0.997
18916_ENSG00000125877	Fenland	1	1	rs1127354	1
18916_ENSG00000125877	Fenland	10	1	rs1127354	1
18916_ENSG00000125877	Fenland	10	1	rs7270101	0.995
18916_ENSG00000125877	Fenland	10	1	rs45620433/rs66696167	0.939;0.039
18916_ENSG00000125877	Fenland	10	0.0003	rs6037502/rs6139031	0.918;0.082
18934_ENSG00000198959	Fenland	1	1	rs2067027/rs761002/rs742413/rs742414/rs7275079/rs17197207/rs2076382/rs2235582/rs13040851/rs11700009/rs7270898/rs13044474/rs34773869/rs2076381/rs7271155/rs56388206/rs34784193/rs7270785/rs13045748/rs17790012/rs17197200/rs12480485/rs11086467/rs13040344/rs13043826/rs761001/rs761000/rs7271165/rs13045391/rs6512993/rs13045359/rs11700099/rs13045958/rs11698668/rs7265437	0.067;0.043;0.043;0.043;0.036;0.036;0.033;0.032;0.032;0.031;0.031;0.029;0.029;0.029;0.029;0.029;0.028;0.028;0.026;0.024;0.024;0.022;0.022;0.022;0.021;0.021;0.021;0.019;0.018;0.016;0.016;0.014;0.013;0.013;0.012
18934_ENSG00000198959	Fenland	10	1	rs2067027/rs742413/rs742414/rs761002/rs17197207/rs13040851/rs7275079/rs2076382/rs2235582/rs56388206/rs13044474/rs34773869/rs11700009/rs13045748/rs2076381/rs34784193/rs17197200/rs17790012/rs13040344/rs13043826/rs12480485/rs11086467/rs761001/rs761000/rs13045391/rs7270898/rs7270785/rs7271155/rs13045359/rs11700099/rs13045958/rs11698668/rs7271165/rs13045832	0.071;0.045;0.045;0.045;0.039;0.036;0.036;0.035;0.034;0.034;0.033;0.032;0.031;0.031;0.030;0.028;0.026;0.026;0.024;0.024;0.023;0.023;0.022;0.022;0.019;0.019;0.017;0.017;0.017;0.016;0.014;0.013;0.012;0.011
18934_ENSG00000198959	Fenland	10	0.0003	rs111212375/rs6127224/rs16987150/rs6023205/rs2076384/rs2076385/rs2076383/rs2076388/rs6123388/rs2076377/rs17789761/rs17196913/rs17789803/rs12624989/rs6127200/rs2076386/rs2284877/rs17196927/rs45446791/rs59827666/rs2076390/rs12624511/rs2076389	0.274;0.157;0.120;0.040;0.031;0.031;0.031;0.030;0.024;0.023;0.021;0.021;0.016;0.014;0.012;0.012;0.011;0.011;0.011;0.011;0.010;0.010;0.010
18934_ENSG00000198959	Fenland	10	0.0003	rs45551839/rs6069044/rs6069022/rs4811529/rs11086480/rs6127324/rs1883484/rs761003/rs7272112/rs6069014/rs6023676	0.178;0.177;0.174;0.107;0.061;0.056;0.047;0.046;0.045;0.041;0.038
19113_ENSG00000198478	Fenland	1	0.0006	rs2235879/rs41270549/rs2295015/rs55728170	0.239;0.239;0.239;0.239
19113_ENSG00000198478	Fenland	10	0.0004	rs2235879/rs41270549/rs55728170/rs2295015/rs9350822	0.241;0.240;0.236;0.233;0.050
19113_ENSG00000198478	Fenland	10	0.0013	rs2812679/rs2245410	0.500;0.466
19113_ENSG00000198478	Fenland	10	0.0015	rs72899927/rs4706790/rs11758791/rs16879583/rs72899942/rs7755562/rs9443675/rs9448731/rs59305033/rs10484941/rs4706095	0.181;0.181;0.179;0.120;0.078;0.052;0.048;0.048;0.023;0.022;0.021
19114_ENSG00000166548	Fenland	1	0.9997	rs72790429/rs72790432/rs8046678	0.467;0.388;0.142
19114_ENSG00000166548	Fenland	10	0.9995	rs72790429/rs72790432/rs8046678	0.467;0.388;0.142
19115_ENSG00000164237	Fenland	1	1	rs10072686/rs6869756/rs10054394/rs10076504	0.420;0.275;0.230;0.058
19115_ENSG00000164237	Fenland	10	1	rs10072686/rs10054394/rs6869756/rs10076504	0.381;0.268;0.241;0.099
19115_ENSG00000164237	Fenland	10	0.0006	rs13180748	0.986
19115_ENSG00000164237	Fenland	10	0.0097	rs11738492/rs7723296/rs62362649/rs62362648/rs11948322	0.290;0.251;0.162;0.145;0.130
19129_ENSG00000103248	Fenland	1	0.9996	rs11642368/rs11644719/rs3950702	0.682;0.189;0.129
19129_ENSG00000103248	Fenland	10	0.9998	rs11642368/rs3950702/rs11644719	0.785;0.116;0.099
19129_ENSG00000103248	Fenland	10	0.0024	rs1046990/rs56017283	0.684;0.267
19129_ENSG00000103248	Fenland	10	0.0014	rs8056936	0.957
19135_ENSG00000141698	Fenland	1	1	rs1865841/rs1319763	0.476;0.476
19135_ENSG00000141698	Fenland	10	1	rs1865841/rs1319763	0.482;0.482
19135_ENSG00000141698	Fenland	10	0.0026	rs4796765	0.983
19135_ENSG00000141698	Fenland	10	0.0002	rs9903304/rs2074162	0.875;0.124
19136_ENSG00000119711	Fenland	1	0.0161	rs7147847/rs2358628/rs2072293/rs75824542/rs8003212/rs17096228/rs7359108/rs7160498/rs7359103/rs7153587/rs7150352/rs7157566/rs10150201/rs7153160/rs11159061/rs2358633/rs11159068/rs10135858/rs10144220/rs1966401/rs4903203/rs10133356/rs11628710/rs5024804/rs4903201/rs11159067/rs4903200/rs7144191/rs10143717/rs10150366/rs8004425/rs4903202/rs10140433	0.193;0.148;0.062;0.052;0.048;0.043;0.039;0.039;0.039;0.039;0.039;0.035;0.030;0.014;0.011;0.011;0.011;0.011;0.011;0.011;0.007;0.007;0.006;0.006;0.005;0.005;0.004;0.004;0.004;0.004;0.003;0.003;0.003
19136_ENSG00000119711	Fenland	10	0.4013	rs7147847/rs2358628/rs2072293/rs75824542/rs8003212/rs7359108/rs17096228/rs7160498/rs7359103/rs7153587/rs7157566/rs7150352/rs10150201/rs7153160/rs2358633/rs11159068/rs10144220/rs10135858/rs1966401/rs11159061/rs10133356	0.196;0.139;0.059;0.055;0.051;0.047;0.047;0.046;0.046;0.046;0.042;0.042;0.035;0.016;0.014;0.014;0.013;0.013;0.013;0.013;0.009
19136_ENSG00000119711	Fenland	10	0.0003	rs1125606/rs35227177/rs1536/rs4903174/rs35518888/rs1135886/rs12897774/rs12884055/rs35312317/rs34663760/rs71429035/rs77168715/rs765719/rs4365231/rs12232167/rs75217841/rs72725943/rs12896058/rs4903181/rs12889747/rs68123811/rs71429036/rs3742805/rs4899493/rs4303422/rs71429039/rs4903185/rs17182783/rs67575381/rs17782387/rs72725948/rs4903184/rs72725959/rs35045018/rs12888554/rs12232131/rs11159059/rs12883837/rs12232124/rs12883970/rs34926712/rs68078235/rs68031725/rs1005889/rs4899501/rs35425322/rs71429042/rs2024246/rs12883476/rs4899498/rs66781959/rs35846579/rs35733055/rs34076068/rs17182818/rs12883516/rs34026405/rs11159060/rs33983199/rs34231182/rs766310/rs35113650/rs12895268/rs111814267/rs35931400/rs2109752/rs2358627/rs2024245/rs17182825/rs4903173/rs12886808/rs34379626/rs35033542/rs12883978/rs10483858/rs113680450/rs4903198	0.023;0.020;0.019;0.018;0.018;0.018;0.018;0.018;0.017;0.017;0.017;0.016;0.016;0.016;0.015;0.015;0.015;0.015;0.014;0.014;0.014;0.014;0.014;0.014;0.014;0.014;0.014;0.014;0.014;0.014;0.013;0.013;0.013;0.013;0.013;0.012;0.012;0.012;0.012;0.011;0.011;0.011;0.011;0.011;0.011;0.011;0.011;0.011;0.011;0.011;0.011;0.010;0.010;0.010;0.010;0.010;0.010;0.010;0.010;0.010;0.010;0.010;0.010;0.009;0.009;0.009;0.009;0.009;0.009;0.009;0.009;0.008;0.008;0.007;0.006;0.006;0.006
19143_ENSG00000166394	Fenland	1	0.0624	rs61683338	0.958
19143_ENSG00000166394	Fenland	10	0.002	rs61683338	0.994
19143_ENSG00000166394	Fenland	10	0.0055	rs4300385	0.996
19143_ENSG00000166394	Fenland	10	0.0018	rs4076808/rs10769804/rs10839812/rs7117188/rs10839811	0.680;0.075;0.070;0.070;0.065
19143_ENSG00000166394	Fenland	10	0.0042	rs4367937/rs9919577/rs12223163/rs7117986/rs11041470/rs11041465/rs7942627/rs11041472/rs12223997/rs61890239/rs7115173/rs7129888/rs4312055/rs11041469	0.194;0.099;0.088;0.077;0.076;0.064;0.062;0.061;0.054;0.052;0.052;0.025;0.024;0.023
19150_ENSG00000141127	Fenland	1	1	rs11078421/rs9916802/rs3764444	0.855;0.061;0.055
19150_ENSG00000141127	Fenland	10	1	rs11078421/rs9916802/rs3764444	0.845;0.065;0.060
19173_ENSG00000104231	Fenland	1	1	rs2912817	1
19173_ENSG00000104231	Fenland	10	1	rs2912817	1
19173_ENSG00000104231	Fenland	10	0.7095	rs7828550	0.998
19188_ENSG00000205531	Fenland	1	0.6794	rs7484007/rs12364426/rs1519/rs11024672/rs12286120/rs4758492/rs4758562/rs61871197/rs6578308/rs4758622	0.649;0.071;0.048;0.032;0.032;0.029;0.029;0.026;0.024;0.017
19188_ENSG00000205531	Fenland	10	1	rs7484007	1
19188_ENSG00000205531	Fenland	10	0.0005	rs756692/rs3814964/rs4758502/rs2001006	0.688;0.123;0.099;0.043
19188_ENSG00000205531	Fenland	10	0.0002	rs12276060/rs739400/rs739399	0.487;0.272;0.234
19194_ENSG00000125821	Fenland	1	0.5415	rs59832377	1
19194_ENSG00000125821	Fenland	10	1	rs59832377	1
19194_ENSG00000125821	Fenland	10	0.0001	rs13045915/rs6136506/rs35462594/rs28875208/rs6136502/rs6132107/rs6136499/rs11700004/rs6045575/rs16979515/rs6045574/rs6136497/rs6035110/rs6045579/rs6045573/rs6045570	0.354;0.164;0.131;0.036;0.034;0.023;0.023;0.023;0.023;0.023;0.023;0.023;0.022;0.022;0.016;0.013
19197_ENSG00000075239	Fenland	1	1	rs112087419/rs3741054/rs61214973	0.513;0.327;0.135
19197_ENSG00000075239	Fenland	10	1	rs112087419/rs3741054/rs61214973	0.577;0.321;0.091
19197_ENSG00000075239	Fenland	10	0.0005	rs12794010/rs11212525/rs1519073/rs1550609/rs7931681	0.406;0.267;0.126;0.106;0.046
19233_ENSG00000177556	Fenland	1	1	rs7719617/rs2964569/rs2915871/rs1549921/rs2915829/rs2915870/rs2915872/rs2964572/rs1978710/rs1433041/rs2915868/rs10044368/rs4629586/rs2964568/rs2964613/rs4472253/rs1042877/rs2964611/rs7734314/rs6879461/rs1972779/rs7720579/rs2915894/rs2964570/rs10065313/rs2915890/rs2915888/rs2964610/rs2915892/rs4571461/rs2915889/rs2915893/rs12654877/rs2915823/rs2347597/rs7733241/rs2964577/rs2915883/rs35692301/rs2964581/rs2964580/rs6579906	0.695;0.039;0.020;0.018;0.018;0.017;0.011;0.010;0.009;0.008;0.007;0.007;0.007;0.006;0.005;0.005;0.005;0.004;0.004;0.004;0.004;0.004;0.004;0.003;0.003;0.003;0.003;0.003;0.003;0.002;0.002;0.002;0.002;0.002;0.002;0.002;0.002;0.002;0.001;0.001;0.001;0.001
19233_ENSG00000177556	Fenland	10	1	rs7719617/rs2964569/rs2915871/rs1549921/rs2915829/rs2915870/rs2915872/rs2964572/rs1978710/rs1433041/rs2915868/rs10044368/rs4629586/rs2964568/rs2964613/rs1042877/rs4472253/rs2964611/rs7734314/rs6879461/rs1972779/rs7720579/rs2915894/rs2964570/rs10065313/rs2915890/rs2915888/rs2964610/rs2915892/rs4571461/rs2915889/rs2915893/rs12654877/rs2915823/rs2347597/rs7733241	0.694;0.039;0.020;0.018;0.018;0.017;0.011;0.010;0.009;0.008;0.007;0.007;0.007;0.006;0.005;0.005;0.005;0.004;0.004;0.004;0.004;0.004;0.004;0.003;0.003;0.003;0.003;0.003;0.003;0.002;0.002;0.002;0.002;0.002;0.002;0.002
19237_ENSG00000099977	Fenland	1	1	rs9612520/rs5760124/rs9608219	0.401;0.340;0.236
19237_ENSG00000099977	Fenland	10	1	rs4822466	0.998
19237_ENSG00000099977	Fenland	10	1	rs6003946	1
19237_ENSG00000099977	Fenland	10	0.9968	rs34383331/rs5751759/rs12485058/rs4822443/rs2000466/rs4822445/rs4822447/rs4822446/rs2070766/rs12485068/rs4822448	0.691;0.078;0.036;0.024;0.024;0.020;0.020;0.016;0.016;0.016;0.015
19237_ENSG00000099977	Fenland	10	0.0285	rs112029815/rs17004049/rs59552540/rs59300349/rs57911209/rs57134786/rs57860828/rs79966373/rs57108683/rs77138440/rs7289966/rs74927636/rs78890812/rs112798161/rs7284820/rs77343483	0.546;0.064;0.032;0.032;0.029;0.028;0.027;0.027;0.024;0.022;0.022;0.022;0.022;0.021;0.021;0.021
19254_ENSG00000137198	Fenland	1	1	rs2327958/rs6459467	0.830;0.170
19254_ENSG00000137198	Fenland	10	1	rs2327958/rs6459467	0.717;0.283
19254_ENSG00000137198	Fenland	10	0.0004	rs9477127	1
19254_ENSG00000137198	Fenland	10	0.0004	rs6941480	1
19254_ENSG00000137198	Fenland	10	0.0006	rs180021/rs111168/rs180020/rs16885	0.715;0.122;0.081;0.062
19254_ENSG00000137198	Fenland	10	0.0004	rs1891519	0.994
19254_ENSG00000137198	Fenland	10	0.0005	rs171053	0.999
19254_ENSG00000137198	Fenland	10	0.0005	rs145352295	1
19254_ENSG00000137198	Fenland	10	0.1029	rs674679/rs582527/rs652981/rs635800	0.759;0.122;0.043;0.028
19254_ENSG00000137198	Fenland	10	0.0004	rs4460203	1
19254_ENSG00000137198	Fenland	10	0.0008	rs9477048	1
19258_ENSG00000105607	Fenland	1	1	rs8012	1
19258_ENSG00000105607	Fenland	10	1	rs8012	1
19258_ENSG00000105607	Fenland	10	0.0003	rs3817621	0.965
19262_ENSG00000072778	Fenland	1	1	rs446994/rs35224044/rs507506	0.410;0.357;0.232
19262_ENSG00000072778	Fenland	10	1	rs446994/rs35224044/rs507506	0.410;0.357;0.231
19267_ENSG00000063854	Fenland	1	1	rs7185299/rs3743852	0.539;0.433
19267_ENSG00000063854	Fenland	10	1	rs7185299/rs3743852	0.509;0.469
19267_ENSG00000063854	Fenland	10	1	rs56091477/rs10083731	0.755;0.213
19267_ENSG00000063854	Fenland	10	0.9929	rs3848348/rs11648848/rs9806945/rs1065584/rs186507777/rs1143034/rs12598216/rs112623131/rs433297/rs1065583/rs180823964/rs36040510/rs344361/rs11648810/rs10468426/rs3743853/rs1143032/rs62038398/rs3813759/rs3743854/rs2754186/rs8046750/rs12595860/rs28364709/rs2745191/rs112311350/rs344356/rs2982453/rs2575345/rs112331372/rs1623559/rs1742447/rs1657093/rs2745189/rs11248893/rs337280/rs75569713/rs3848346/rs2516314/rs11647837/rs1623562/rs1065586/rs9928547/rs2974855/rs72762862/rs2076449/rs6600166/rs1143033/rs375439/rs402151/rs1657106/rs1065587/rs1065589/rs1065590/rs62038392/rs1065585/rs35926706/rs72762855/rs11643316/rs11643306/rs62038425/rs1742471/rs11646951/rs11641144/rs2437739/rs62038378/rs12599335/rs2974859/rs12599539/rs9652786/rs9938725/rs62038429/rs9652778/rs1657133/rs3813760/rs62038407/rs1657132/rs9652777/rs388627/rs11647044/rs2917519/rs1742467/rs62038374/rs12597098/rs62038437/rs449530/rs72762860/rs62040569/rs62040571/rs62040573/rs56077812/rs2982455/rs9938724/rs2982448/rs12596701/rs2982449/rs66461486/rs10468429/rs3895165/rs35148647/rs62038397/rs62038395/rs35813105/rs10468427/rs11644748/rs10468428/rs2982451/rs62040572/rs59651420/rs11648578/rs11643835/rs66509847/rs56103500/rs55829867/rs55829224/rs62038409/rs55769149/rs72762875/rs62038427/rs62038424/rs56164716/rs9652776/rs60181953/rs62038406/rs12596094/rs62038405/rs11645599/rs59746463/rs10468423/rs62038399/rs73490157/rs10468421/rs67309640/rs62038440/rs62038423/rs2076456/rs72762866/rs3848347/rs58359138/rs1625393/rs433268/rs4786697/rs79579996/rs72762867/rs5006378/rs2076453/rs4586436/rs12596510/rs12325282/rs12325218/rs12325141/rs62038394/rs11248895/rs62038450/rs66591266/rs34392705/rs66649019/rs1742439/rs35310267/rs1742440/rs3903206/rs34873309/rs11641513/rs34705505/rs35002595/rs3903205/rs1657099/rs1657128/rs2974857/rs1657129/rs7199384/rs4451945/rs1742431/rs1742462/rs4451946/rs3760040/rs1742460/rs1742463/rs1742461/rs1742441/rs72762865/rs1657095/rs9935513/rs56057739/rs380878/rs11248898/rs2917515/rs2917517/rs384371/rs8048303/rs404772/rs449248/rs392874/rs2492882/rs8062718/rs378201/rs2974853/rs453494/rs7188146/rs404413/rs2974854/rs388615/rs55706738/rs55801530/rs1742464/rs911391/rs2982446/rs911392/rs368947/rs2492879/rs4018035/rs2982447/rs3889533/rs380846/rs12325082/rs2492881/rs374887/rs10903011/rs1535343/rs2437740/rs6600176/rs380249/rs7189318/rs391901/rs2974860/rs9928484/rs2917523/rs411193/rs448374/rs1657121/rs427732/rs420681/rs2754187/rs448961/rs391288/rs4786724/rs420694/rs451358/rs428123/rs410465/rs453586/rs2754189/rs78080772/rs1657122/rs1657120/rs1742432/rs7194543/rs1657117/rs1742444/rs11640914/rs7202903/rs2974856/rs450310/rs1742446/rs5006372/rs2575334/rs2575333/rs9938029/rs372934/rs447782/rs1742449/rs2575335/rs2982238/rs4451947/rs9328922/rs371533/rs12599341/rs5006373/rs9806787/rs1657127/rs9806825/rs11643973/rs1742428/rs1657094/rs11643972/rs2982232/rs2982234/rs1657118/rs1742429/rs1742423/rs1625279/rs2906912/rs66659109/rs1657116/rs1617255/rs1742420/rs2754190/rs5006374/rs366649/rs112468240/rs12599337/rs1162396/rs366680/rs2982233/rs2982235/rs3925437/rs4598914/rs1742426/rs1742419/rs394866/rs2437741/rs2492886/rs5006375	0.048;0.030;0.028;0.024;0.019;0.015;0.015;0.013;0.011;0.010;0.009;0.008;0.008;0.007;0.007;0.007;0.007;0.007;0.007;0.007;0.007;0.006;0.006;0.006;0.006;0.006;0.006;0.006;0.005;0.005;0.005;0.005;0.005;0.005;0.005;0.005;0.005;0.005;0.005;0.004;0.004;0.004;0.004;0.004;0.004;0.004;0.004;0.004;0.004;0.004;0.004;0.004;0.004;0.004;0.004;0.004;0.004;0.004;0.004;0.004;0.003;0.003;0.003;0.003;0.003;0.003;0.003;0.003;0.003;0.003;0.003;0.003;0.003;0.003;0.003;0.003;0.003;0.003;0.003;0.003;0.003;0.003;0.003;0.003;0.003;0.003;0.003;0.003;0.003;0.003;0.003;0.003;0.003;0.003;0.003;0.003;0.003;0.003;0.003;0.003;0.003;0.003;0.003;0.003;0.003;0.003;0.003;0.003;0.003;0.003;0.003;0.003;0.003;0.003;0.003;0.003;0.003;0.003;0.003;0.003;0.003;0.003;0.003;0.003;0.003;0.003;0.002;0.002;0.002;0.002;0.002;0.002;0.002;0.002;0.002;0.002;0.002;0.002;0.002;0.002;0.002;0.002;0.002;0.002;0.002;0.002;0.002;0.002;0.002;0.002;0.002;0.002;0.002;0.002;0.002;0.002;0.002;0.002;0.002;0.002;0.002;0.002;0.002;0.002;0.002;0.002;0.002;0.002;0.002;0.002;0.002;0.002;0.002;0.002;0.002;0.002;0.002;0.002;0.002;0.002;0.002;0.002;0.002;0.002;0.002;0.002;0.002;0.002;0.002;0.002;0.002;0.002;0.002;0.002;0.002;0.002;0.002;0.002;0.002;0.002;0.002;0.002;0.002;0.002;0.002;0.002;0.002;0.002;0.002;0.002;0.002;0.002;0.002;0.002;0.002;0.002;0.002;0.002;0.002;0.002;0.002;0.002;0.002;0.002;0.002;0.001;0.001;0.001;0.001;0.001;0.001;0.001;0.001;0.001;0.001;0.001;0.001;0.001;0.001;0.001;0.001;0.001;0.001;0.001;0.001;0.001;0.001;0.001;0.001;0.001;0.001;0.001;0.001;0.001;0.001;0.001;0.001;0.001;0.001;0.001;0.001;0.001;0.001;0.001;0.001;0.001;0.001;0.001;0.001;0.001;0.001;0.001;0.001;0.001;0.001;0.001;0.001;0.001;0.001;0.001;0.001;0.001;0.001;0.001;0.001;0.001;0.001;0.001;0.001;0.001;0.001;0.001;0.001;0.001;0.001;0.001;0.001;0.001;0.001;0.001;0.001;0.001;0.001
19273_ENSG00000104687	Fenland	1	1	rs2551710	0.984
19273_ENSG00000104687	Fenland	10	1	rs2551710	0.993
19273_ENSG00000104687	Fenland	10	0.0009	rs150712296/rs112575656/rs3757921/rs80180788/rs113509122/rs56190797/rs17557435/rs73245401/rs66849705/rs73241035/rs67050331	0.197;0.196;0.145;0.141;0.078;0.056;0.051;0.044;0.019;0.017;0.016
19277_ENSG00000215845	Fenland	1	1	rs10908821	1
19277_ENSG00000215845	Fenland	10	1	rs10908821	1
19277_ENSG00000215845	Fenland	10	0.0079	rs138818128/rs4339888	0.591;0.363
19277_ENSG00000215845	Fenland	10	0.0001	rs1556260/rs2073653/rs6427572/rs6686076/rs6427573/rs1556259/rs3766383	0.267;0.222;0.117;0.102;0.102;0.102;0.088
19279_ENSG00000114115	Fenland	1	1	rs2071387	1
19279_ENSG00000114115	Fenland	10	1	rs2071387	1
19279_ENSG00000114115	Fenland	10	0.0005	rs188418/rs62270344/rs4431059/rs1846021/rs1511574/rs4395367/rs1846020/rs47442/rs169825/rs295464/rs295518/rs295517/rs149022850/rs295515/rs295519/rs188423/rs192689/rs295507/rs295520/rs295463	0.148;0.129;0.107;0.086;0.076;0.052;0.045;0.045;0.032;0.027;0.027;0.027;0.025;0.024;0.020;0.019;0.019;0.017;0.014;0.014
19289_ENSG00000126088	Fenland	1	1	rs8681/rs7535347/rs2275598/rs2275599/rs7521339/rs36011242/rs12739545/rs12749939	0.279;0.186;0.186;0.125;0.113;0.036;0.024;0.009
19289_ENSG00000126088	Fenland	10	1	rs8681/rs7535347/rs2275598/rs2275599/rs7521339/rs36011242/rs12739545/rs12749939	0.279;0.187;0.186;0.125;0.113;0.036;0.024;0.009
19334_ENSG00000117862	Fenland	1	0.9879	rs35817878	0.999
19334_ENSG00000117862	Fenland	10	0.9873	rs35817878	1
19365_ENSG00000105552	Fenland	1	1	rs56333767/rs4802505/rs11548193/rs4802506/rs4802507/rs56319547/rs55732460/rs4801775/rs62125920/rs11672905/rs56380066/rs736170/rs55975925	0.208;0.109;0.083;0.072;0.072;0.070;0.066;0.063;0.061;0.053;0.046;0.040;0.031
19365_ENSG00000105552	Fenland	10	1	rs56333767/rs4802505/rs11548193/rs4802507/rs4802506/rs56319547/rs55732460/rs4801775/rs62125920/rs11672905/rs56380066/rs736170/rs55975925	0.210;0.108;0.082;0.072;0.072;0.071;0.066;0.063;0.061;0.052;0.046;0.040;0.031
19367_ENSG00000167969	Fenland	1	1	rs11541763	1
19367_ENSG00000167969	Fenland	10	1	rs11541763	1
19446_ENSG00000100938	Fenland	1	1	rs17102265	1
19446_ENSG00000100938	Fenland	10	1	rs17102265	0.997
19446_ENSG00000100938	Fenland	10	1	rs117570385	0.961
19446_ENSG00000100938	Fenland	10	1	rs73589615	0.992
19446_ENSG00000100938	Fenland	10	0.001	rs2180196/rs59227799/rs11626191/rs11621353/rs78807053	0.692;0.102;0.079;0.069;0.056
19446_ENSG00000100938	Fenland	10	0.0005	rs4982878/rs2229463/rs4982872/rs2855098/rs2855094/rs11158609/rs8012362/rs1950494	0.437;0.387;0.058;0.018;0.018;0.015;0.014;0.013
19482_ENSG00000119431	Fenland	1	1	rs1043836	1
19482_ENSG00000119431	Fenland	10	1	rs1043836	1
19482_ENSG00000119431	Fenland	10	1	rs4979237/rs7025333/rs4979238/rs11787602/rs10981764/rs6478004/rs6478005	0.209;0.204;0.183;0.178;0.119;0.054;0.054
19482_ENSG00000119431	Fenland	10	0.0027	rs61467910/rs3750522/rs3750526/rs16933144	0.404;0.208;0.190;0.169
19504_ENSG00000168393	Fenland	10	0.6666	rs150499816	1
19504_ENSG00000168393	Fenland	10	0.0117	rs62191280	1
19504_ENSG00000168393	Fenland	10	0.0013	rs6720145	1
19504_ENSG00000168393	Fenland	10	0.0022	rs112509138/rs34441975/rs62193468/rs6733427/rs7424502/rs35731596/rs62193473/rs4567973/rs6717829/rs7420836	0.323;0.091;0.090;0.080;0.067;0.066;0.057;0.057;0.056;0.045
19504_ENSG00000168393	Fenland	10	0.0007	rs7599737	1
19523_ENSG00000116288	Fenland	1	1	rs226249/rs379920/rs226251/rs226253	0.445;0.252;0.163;0.117
19523_ENSG00000116288	Fenland	10	1	rs226249/rs379920/rs226251/rs226253	0.445;0.253;0.163;0.117
19553_ENSG00000106089	Fenland	1	1	rs4717806/rs867500/rs7778762/rs4717101/rs55784670/rs941299/rs10949826/rs11765108/rs11763905/rs2293487/rs2293488/rs11764796/rs62463660/rs12533461/rs2293490/rs2293489/rs4717801/rs1109512/rs11773102/rs12534824/rs4717803/rs1376/rs3828974	0.452;0.122;0.047;0.024;0.022;0.021;0.019;0.018;0.018;0.017;0.017;0.016;0.016;0.016;0.015;0.015;0.015;0.014;0.014;0.014;0.013;0.013;0.013
19553_ENSG00000106089	Fenland	10	1	rs4717806/rs867500/rs7778762/rs4717101/rs941299/rs55784670/rs10232729/rs10949826/rs11765108/rs11763905/rs2293487/rs2293488/rs2293489/rs2293490/rs62463660/rs12533461/rs11764796/rs4717801/rs1109512/rs12534824/rs11773102/rs1376/rs4717803/rs3828974/rs1569062	0.328;0.074;0.065;0.033;0.033;0.031;0.026;0.025;0.024;0.024;0.023;0.023;0.021;0.021;0.021;0.021;0.021;0.020;0.019;0.019;0.019;0.018;0.018;0.018;0.016
19553_ENSG00000106089	Fenland	10	0.0008	rs62463664	1
19558_ENSG00000134569	Fenland	1	1	rs2306029/rs7947747	0.833;0.167
19558_ENSG00000134569	Fenland	10	0.0005	rs2306029	0.989
19558_ENSG00000134569	Fenland	10	0.0006	rs10838634/rs3136439/rs3136434/rs3136448/rs3136436/rs61884294/rs3136433/rs3136521/rs61884303/rs61884305/rs3136443/rs61884304/rs5898/rs3136468/rs3136472/rs79078082/rs3136496/rs3136467/rs61884306/rs3136481/rs61897303/rs7111811/rs73456126/rs10466477/rs11038985/rs57485117/rs3136482/rs61897302/rs4128315/rs3136504/rs7105217/rs61898463/rs7112060/rs61897304/rs56311746/rs7105052/rs61882704/rs7947517/rs7108147/rs11038987/rs7115986/rs7123729/rs60940896/rs11824327/rs16938534/rs3136500/rs11822959/rs7111760/rs7102474/rs7118097/rs9735937/rs4500447/rs3136480/rs12287376/rs56331152/rs3136446/rs7938960/rs12277006/rs7129622/rs2867206/rs61884270/rs59197251/rs3136489/rs12273360/rs11825434	0.141;0.034;0.029;0.024;0.023;0.022;0.022;0.022;0.022;0.021;0.018;0.017;0.016;0.016;0.016;0.014;0.013;0.013;0.013;0.012;0.012;0.012;0.012;0.012;0.012;0.012;0.012;0.012;0.012;0.011;0.011;0.011;0.011;0.011;0.011;0.011;0.011;0.011;0.010;0.010;0.010;0.010;0.010;0.010;0.010;0.010;0.010;0.010;0.010;0.010;0.010;0.010;0.009;0.009;0.009;0.009;0.008;0.008;0.008;0.008;0.007;0.007;0.007;0.007;0.006
19558_ENSG00000134569	Fenland	10	0.0003	rs10838619	1
19558_ENSG00000134569	Fenland	10	0.0003	rs10838635/rs11039028	0.587;0.378
19558_ENSG00000134569	Fenland	10	0.0004	rs10769255/rs10769253/rs1051006/rs7928073/rs10838685/rs10838686/rs3729802/rs3729805/rs2290146/rs11039189/rs1449626/rs2290148/rs4752977/rs10838689/rs4752978/rs59567949/rs2254240/rs753992/rs4752983/rs58023804	0.309;0.134;0.098;0.046;0.028;0.028;0.027;0.027;0.027;0.027;0.026;0.023;0.023;0.022;0.022;0.020;0.018;0.015;0.014;0.014
19560_ENSG00000221866	Fenland	1	0.1837	rs6467443	1
19560_ENSG00000221866	Fenland	10	0.7688	rs6467443	1
19560_ENSG00000221866	Fenland	10	0.0004	rs6946056	0.971
19561_ENSG00000004399	Fenland	1	1	rs6786987/rs6774878	0.927;0.028
19561_ENSG00000004399	Fenland	10	1	rs6786987/rs6774878/rs2811448	0.895;0.037;0.029
19561_ENSG00000004399	Fenland	10	0.0033	rs72628505/rs72628504	0.826;0.174
19561_ENSG00000004399	Fenland	10	0.0003	rs59899263/rs112050729/rs9832275/rs56184290/rs9828772/rs9867668/rs28510853	0.522;0.148;0.116;0.058;0.042;0.039;0.029
19561_ENSG00000004399	Fenland	10	0.0004	rs2255703	1
19615_ENSG00000122643	Fenland	1	1	rs3793329/rs3750117/rs7798538/rs7798138/rs6462446/rs3750119/rs3750118/rs4236335/rs10242882/rs6415262/rs12532475/rs10280692/rs2392208/rs2893457/rs6462455/rs4720095/rs4720098/rs4723238/rs6956397/rs4720096/rs4562213/rs4723241/rs10085768/rs3793328/rs6462449/rs10233749/rs1919784/rs6462448/rs6948212/rs6462445/rs12155117/rs6462444/rs4338000/rs12672827/rs4720097/rs12155477/rs7806813/rs7778958/rs7801701/rs10486512/rs4723242/rs13228827/rs7792057/rs4723235/rs6947507/rs28576352/rs1881750/rs2893461/rs4720093/rs7801986/rs6954923/rs4445128/rs4720092/rs6954699/rs28728209/rs3082823/rs10241653/rs4723240/rs10951372/rs10951371/rs10281012/rs2893462/rs6951584/rs10262141/rs13228639/rs1881749/rs4604334/rs4723243/rs4723232/rs2392207/rs10253348/rs6462456/rs4723233	0.038;0.033;0.027;0.027;0.025;0.023;0.022;0.022;0.021;0.020;0.020;0.017;0.016;0.016;0.015;0.015;0.014;0.014;0.014;0.013;0.013;0.013;0.013;0.013;0.013;0.013;0.012;0.012;0.011;0.011;0.011;0.011;0.011;0.011;0.011;0.011;0.011;0.011;0.011;0.011;0.010;0.010;0.010;0.010;0.010;0.010;0.010;0.010;0.010;0.010;0.010;0.010;0.010;0.009;0.009;0.009;0.009;0.009;0.009;0.009;0.009;0.009;0.009;0.009;0.009;0.009;0.008;0.008;0.008;0.008;0.008;0.008;0.008
19615_ENSG00000122643	Fenland	10	1	rs3793329/rs3750117/rs7798538/rs7798138/rs6462446/rs3750119/rs4236335/rs3750118/rs10242882/rs6415262/rs12532475/rs10280692/rs2392208/rs2893457/rs6462455/rs4720095/rs4720098/rs4723238/rs6956397/rs4720096/rs4562213/rs4723241/rs10085768/rs3793328/rs6462449/rs10233749/rs1919784/rs6462448/rs6462445/rs6462444/rs12155117/rs6948212/rs10486512/rs12155477/rs7806813/rs7778958/rs7801701/rs4338000/rs4720097/rs12672827/rs7792057/rs28576352/rs4723235/rs4723242/rs1881750/rs13228827/rs6947507/rs4720093/rs2893461/rs7801986/rs4445128/rs6954923/rs4720092/rs10951371/rs10281012/rs3082823/rs4723240/rs28728209/rs10951372/rs6954699/rs10241653/rs6951584/rs2893462/rs10262141/rs1881749/rs13228639/rs4604334/rs4723243/rs4723232/rs2392207/rs4723233/rs6462456/rs10253348	0.036;0.032;0.027;0.027;0.025;0.023;0.022;0.022;0.021;0.019;0.019;0.017;0.016;0.016;0.015;0.015;0.014;0.014;0.014;0.013;0.013;0.013;0.013;0.013;0.013;0.012;0.012;0.012;0.012;0.012;0.012;0.012;0.011;0.011;0.011;0.011;0.011;0.011;0.011;0.011;0.010;0.010;0.010;0.010;0.010;0.010;0.010;0.010;0.010;0.010;0.010;0.010;0.010;0.010;0.009;0.009;0.009;0.009;0.009;0.009;0.009;0.009;0.009;0.009;0.009;0.009;0.009;0.009;0.008;0.008;0.008;0.008;0.008
19617_ENSG00000106853	Fenland	1	1	rs59165439	1
19617_ENSG00000106853	Fenland	10	1	rs59165439/rs56912703	0.907;0.093
19617_ENSG00000106853	Fenland	10	0.0002	rs80243781	0.994
19617_ENSG00000106853	Fenland	10	1	rs6477829/rs10817191/rs6477828	0.504;0.379;0.117
19617_ENSG00000106853	Fenland	10	1	rs7852852	1
19617_ENSG00000106853	Fenland	10	1	rs79598987	1
19617_ENSG00000106853	Fenland	10	0.093	rs7020424/rs10122597	0.620;0.341
19617_ENSG00000106853	Fenland	10	0.0001	rs10817194	1
19617_ENSG00000106853	Fenland	10	1	rs41279069/rs41279067	0.813;0.187
19617_ENSG00000106853	Fenland	10	1	rs6477833	0.985
19617_ENSG00000106853	Fenland	10	0.0003	rs77079261	0.984
19631_ENSG00000113889	Fenland	1	0.3792	rs710446	0.975
19631_ENSG00000113889	Fenland	10	0.0017	rs710446	0.986
19631_ENSG00000113889	Fenland	10	0.0002	rs10439970/rs3774292/rs11924390/rs67173199/rs13095338/rs10937266/rs3821815/rs10439971/rs10440057/rs10440056/rs11927941/rs3774291/rs13317089/rs5029969/rs1523435/rs1050274/rs5029970/rs3806688/rs3806689/rs5029975/rs1851664	0.157;0.077;0.068;0.067;0.064;0.056;0.052;0.052;0.052;0.031;0.029;0.029;0.027;0.026;0.025;0.025;0.025;0.025;0.025;0.025;0.023
2201_ENSG00000182871	Fenland	1	1	rs17004785	0.997
2201_ENSG00000182871	Fenland	10	1	rs17004785	1
2201_ENSG00000182871	Fenland	10	0.0003	rs11702494/rs11909509/rs2838932/rs9975786/rs731537	0.693;0.104;0.103;0.026;0.026
2201_ENSG00000182871	Fenland	10	0.9857	rs9977704	1
2201_ENSG00000182871	Fenland	10	0.0005	rs9981642	0.981
2201_ENSG00000182871	Fenland	10	0.0003	rs1050351	1
2201_ENSG00000182871	Fenland	10	0.0003	rs73907602	1
2201_ENSG00000182871	Fenland	10	0.8639	rs34513968	0.988
2609_ENSG00000101439	Fenland	1	0.0018	rs734801/rs3827143/rs34374560/rs13038305/rs1010117/rs6048956/rs3088162/rs911119/rs6036478/rs6114206/rs13041070/rs35610040/rs3827141/rs3827142/rs2016161	0.289;0.129;0.116;0.116;0.098;0.098;0.022;0.021;0.018;0.013;0.007;0.007;0.006;0.006;0.006
2609_ENSG00000101439	Fenland	10	0.0005	rs734801/rs34374560/rs13038305/rs6048956/rs3827143/rs1010117/rs3088162/rs6036478/rs6114206/rs911119/rs2254635/rs13041070/rs35610040/rs3827141/rs3827142/rs3787499/rs2016161	0.199;0.134;0.134;0.115;0.114;0.111;0.033;0.024;0.018;0.014;0.012;0.010;0.008;0.007;0.007;0.006;0.005
2609_ENSG00000101439	Fenland	10	0.0017	rs16985615/rs8115833/rs73102397/rs73104304/rs8117359	0.404;0.267;0.129;0.121;0.065
2609_ENSG00000101439	Fenland	10	0.005	rs76052509/rs2983605/rs62208871/rs2424588/rs2180663/rs2145234/rs2145233/rs2983603/rs911122/rs2424584/rs191190156/rs2424585/rs2424586/rs747924/rs73102352/rs112950650/rs73102386/rs112213361/rs55656752/rs73102353/rs113794502/rs2145232/rs6114215/rs80276314/rs2405368/rs73102335/rs73102333/rs8122969/rs8116240/rs8124308/rs73102363/rs73102364/rs73102366/rs6114211/rs73102381/rs60143382/rs8116249	0.099;0.048;0.043;0.042;0.042;0.042;0.042;0.042;0.041;0.036;0.027;0.025;0.025;0.025;0.021;0.021;0.021;0.018;0.018;0.018;0.018;0.018;0.018;0.018;0.018;0.017;0.017;0.014;0.014;0.014;0.014;0.014;0.013;0.013;0.012;0.012;0.010
2635_ENSG00000204381	Fenland	1	0.9999	rs679032/rs682239/rs587010/rs518294/rs663763/rs542275	0.174;0.167;0.167;0.167;0.160;0.142
2635_ENSG00000204381	Fenland	10	0.9999	rs679032/rs587010/rs682239/rs518294/rs663763/rs542275	0.174;0.167;0.167;0.167;0.160;0.142
2644_ENSG00000154229	Fenland	1	0.0748	rs9895770	1
2644_ENSG00000154229	Fenland	10	0.0074	rs9895770	1
2644_ENSG00000154229	Fenland	10	0.5524	rs112520848/rs12601850/rs17633401/rs67700546/rs17633437/rs12944131/rs17706845/rs35512343/rs35433169/rs12938407/rs8081834/rs72843895/rs4239073/rs12945138/rs12938072/rs35135345/rs35687884/rs35105653/rs4433842/rs67675584/rs61762372	0.267;0.059;0.055;0.055;0.053;0.050;0.041;0.038;0.033;0.031;0.030;0.030;0.030;0.028;0.026;0.026;0.025;0.024;0.024;0.024;0.022
2647_ENSG00000057608	Fenland	1	1	rs3736461/rs4748307/rs61832744/rs11254266/rs72774056/rs55913768	0.596;0.098;0.076;0.076;0.069;0.063
2647_ENSG00000057608	Fenland	10	1	rs3736461	0.998
2647_ENSG00000057608	Fenland	10	0.0519	rs45549643/rs7093027/rs61832860/rs61832865/rs11594846/rs61832864/rs3736460/rs11594505/rs72772369/rs7902987/rs74386772/rs2386664/rs7475869/rs59758327/rs61832863/rs61832870/rs11592993/rs11599810/rs11595421/rs7076584/rs11593876/rs1057943/rs72774084/rs2386620/rs61832866/rs61832759	0.092;0.051;0.048;0.046;0.041;0.040;0.039;0.039;0.039;0.038;0.037;0.037;0.036;0.033;0.032;0.032;0.031;0.030;0.029;0.028;0.028;0.024;0.024;0.023;0.023;0.021
2677_ENSG00000146648	Fenland	1	0.0022	rs77126132/rs74504435	0.850;0.116
2677_ENSG00000146648	Fenland	10	0.0019	rs77126132/rs74504435	0.826;0.124
2677_ENSG00000146648	Fenland	10	0.0413	rs12669749	0.951
2677_ENSG00000146648	Fenland	10	0.0002	rs17290183/rs17290169	0.658;0.297
2677_ENSG00000146648	Fenland	10	0.0017	rs28573307/rs10245472/rs17172438/rs11984267/rs11974185/rs7785013/rs17172437/rs11977299/rs59335638/rs11979158/rs11979406/rs17172441/rs759170/rs17172440/rs57682440/rs56659219/rs73135226/rs11978754/rs11981148/rs11981175/rs60169769	0.120;0.105;0.059;0.051;0.051;0.051;0.051;0.050;0.040;0.040;0.036;0.036;0.036;0.036;0.036;0.036;0.033;0.029;0.028;0.027;0.016
2677_ENSG00000146648	Fenland	10	0.0029	rs56182502/rs7783072/rs11766816/rs7778465/rs11760228/rs11769212/rs6969692/rs2330768/rs4604389/rs7807376/rs79852681/rs142016208/rs35580613/rs11761524/rs55777471/rs117319336/rs76796471/rs10578031/rs6974870/rs75809274/rs4338054/rs11760978/rs80165218/rs77314825/rs4412329/rs7778896/rs7778747/rs11760915/rs11772597/rs79490637/rs11760920/rs11771488/rs11767876/rs11768914/rs74367892/rs11760332/rs11771131/rs74329080/rs76464849/rs11771219/rs11766833/rs17172402/rs7781633/rs78975315/rs11771449/rs6593191/rs75059484/rs11772053/rs6593192/rs11760655/rs74998760/rs7785274/rs76990673/rs6593190/rs6593189/rs55723011/rs56331211/rs56408186/rs7785583/rs56333768/rs11764396/rs7807519/rs74779095/rs55860051/rs11767131/rs138483101/rs77307676/rs55633610	0.025;0.025;0.021;0.020;0.020;0.019;0.019;0.019;0.019;0.018;0.018;0.017;0.017;0.017;0.017;0.017;0.016;0.016;0.016;0.015;0.015;0.014;0.014;0.014;0.014;0.014;0.014;0.014;0.014;0.014;0.014;0.014;0.014;0.014;0.014;0.013;0.013;0.013;0.013;0.013;0.013;0.013;0.013;0.012;0.012;0.012;0.011;0.011;0.011;0.011;0.011;0.011;0.011;0.011;0.011;0.011;0.011;0.011;0.011;0.011;0.011;0.010;0.010;0.010;0.010;0.008;0.008;0.007
2731_ENSG00000127948	Fenland	1	1	rs59882870	1
2731_ENSG00000127948	Fenland	10	1	rs59882870	1
2731_ENSG00000127948	Fenland	10	1	rs3898649	0.958
2731_ENSG00000127948	Fenland	10	0.0009	rs13231817/rs10225188/rs11764251/rs1057870/rs11767816	0.306;0.252;0.218;0.171;0.026
2731_ENSG00000127948	Fenland	10	0.0001	rs757973/rs6968020/rs6970107/rs6969965/rs2024050/rs6467887/rs10755885/rs4388383/rs7809058/rs6467885/rs2868169/rs7780383	0.452;0.144;0.102;0.040;0.033;0.031;0.029;0.029;0.029;0.029;0.025;0.023
2774_ENSG00000172349	Fenland	1	0.9999	rs17875533/rs17875532/rs3899547/rs17875543/rs11556218/rs7166271	0.347;0.263;0.179;0.074;0.056;0.051
2774_ENSG00000172349	Fenland	10	0.9999	rs17875533/rs17875532/rs3899547/rs11556218/rs17875543/rs7166271	0.389;0.310;0.143;0.064;0.038;0.026
2774_ENSG00000172349	Fenland	10	0.0031	rs859	1
2816_ENSG00000187244	Fenland	1	0.9951	rs1135062	0.997
2816_ENSG00000187244	Fenland	10	0.9978	rs1135062	0.999
2855_ENSG00000102882	Fenland	1	1	rs9921544/rs9931927	0.932;0.044
2855_ENSG00000102882	Fenland	10	1	rs9921544/rs9931927	0.936;0.038
2855_ENSG00000102882	Fenland	10	0.0005	rs8050812	1
2855_ENSG00000102882	Fenland	10	0.8523	rs74451468/rs141305120/rs150773264/rs58483534	0.899;0.022;0.020;0.015
2864_ENSG00000169032	Fenland	1	0.0894	rs12593413/rs12592213/rs12593241/rs12439324/rs7174799/rs8042785	0.203;0.203;0.202;0.202;0.102;0.087
2864_ENSG00000169032	Fenland	10	0.0149	rs12593241/rs12592213/rs12593413/rs12439324/rs7174799/rs8042785	0.198;0.196;0.196;0.195;0.113;0.099
2864_ENSG00000169032	Fenland	10	0.0006	rs11854159/rs11856152/rs67579761/rs35645131/rs34385039/rs12914520/rs12915164/rs36120322/rs72748330/rs12914597/rs11856814/rs35192697/rs34329981/rs62011723/rs12903927/rs12899337/rs72748329/rs11852794/rs12906324/rs62013660/rs4483802/rs12898659/rs12916613/rs11856219/rs62010183/rs6494563/rs62011746/rs12907569/rs34848112/rs12911698/rs17259670/rs35692316/rs6494562/rs34314424/rs34833582/rs12905869/rs11853649/rs2053005/rs36123921/rs34472581/rs56124194/rs12917380/rs12902453/rs12906194/rs34161870/rs11856139/rs34591673/rs67914216/rs35948632/rs35047727/rs62011747/rs55949029/rs11853747/rs34371485/rs12916105/rs10518685/rs62013664/rs62011721/rs12912609/rs71398255/rs62011720/rs66951049/rs35217585/rs17259517/rs35653719/rs34770766/rs62010229/rs12910174/rs62010228/rs11856114/rs56119326/rs62010233/rs12917279/rs12907718/rs6494568/rs12908433/rs12905166/rs62011748/rs17258507/rs35379561/rs11852473/rs35381196/rs34874406/rs34750785/rs11855936/rs62010237/rs35503853/rs72750476/rs34592737/rs11856317/rs62010197/rs55867854/rs12906411/rs34647962/rs17259816/rs12912136/rs34842367/rs11855232/rs12909967/rs35085892/rs34776728/rs11856320/rs71398266/rs35105301/rs62011719/rs12910706/rs35596743/rs12912201/rs12913727/rs62010239/rs35290772/rs12910977/rs12911117/rs12909581/rs12908034/rs36076768/rs62011884/rs12907833/rs12916232/rs4776784	0.036;0.032;0.030;0.029;0.024;0.020;0.019;0.018;0.018;0.018;0.016;0.016;0.016;0.015;0.015;0.013;0.013;0.013;0.012;0.012;0.012;0.011;0.011;0.011;0.011;0.011;0.011;0.010;0.010;0.010;0.010;0.010;0.009;0.009;0.009;0.008;0.008;0.008;0.008;0.008;0.008;0.008;0.008;0.008;0.007;0.007;0.007;0.007;0.007;0.007;0.007;0.007;0.007;0.007;0.006;0.006;0.006;0.006;0.006;0.006;0.006;0.006;0.006;0.005;0.005;0.005;0.005;0.005;0.005;0.005;0.005;0.005;0.005;0.005;0.005;0.005;0.005;0.005;0.005;0.005;0.005;0.004;0.004;0.004;0.004;0.004;0.004;0.004;0.004;0.004;0.003;0.003;0.003;0.003;0.003;0.003;0.003;0.003;0.003;0.003;0.003;0.003;0.003;0.003;0.003;0.003;0.002;0.002;0.002;0.002;0.002;0.002;0.002;0.002;0.002;0.002;0.002;0.002;0.002;0.002
2864_ENSG00000169032	Fenland	10	0.0003	rs75520205/rs61283716/rs62625682/rs28702664/rs12442264/rs75859512/rs77829247/rs75103020/rs16949838/rs79509081/rs74019600/rs116897680/rs12440176/rs57576492/rs74019598/rs7174378/rs74019597/rs12439516/rs1432442	0.104;0.102;0.075;0.069;0.066;0.062;0.059;0.058;0.056;0.049;0.046;0.039;0.035;0.035;0.026;0.026;0.023;0.018;0.013
2864_ENSG00000169032	Fenland	10	0.0004	rs4570779/rs28670696/rs4776787/rs7177087/rs4584770/rs28509265/rs62011875/rs4328379/rs11071892/rs16949924/rs7182853/rs4255740/rs12594835/rs28589898/rs28708806/rs28439393/rs62010234/rs60927862/rs1368176/rs28695183/rs7183060/rs8027199/rs2414905/rs6494574/rs7181936/rs4488397/rs12050779/rs28620576/rs8036023/rs28673176/rs28706938/rs28635975/rs28361382/rs12101954/rs12593769/rs1432441/rs28684377/rs16949879/rs28853045/rs28710158/rs28373000/rs9920745/rs1432443	0.039;0.038;0.031;0.031;0.030;0.029;0.028;0.028;0.027;0.027;0.027;0.026;0.025;0.025;0.024;0.023;0.023;0.022;0.022;0.022;0.021;0.021;0.021;0.021;0.020;0.020;0.019;0.018;0.018;0.018;0.018;0.018;0.018;0.018;0.017;0.016;0.015;0.015;0.015;0.015;0.015;0.013;0.013
2864_ENSG00000169032	Fenland	10	0.001	rs76428668/rs112914414/rs74634457/rs112020147/rs74581464/rs79350921/rs11631448/rs111572611/rs8027892/rs11071896/rs14303/rs11637556/rs11632885/rs11636809/rs35510028/rs17851970/rs79809053/rs11632444/rs111458651/rs112981358/rs11630608/rs11633335/rs113872287/rs60180747/rs8033122/rs11635184/rs74397736/rs80326387/rs77515996/rs11631625/rs111500258/rs112089092/rs59718328/rs79065844/rs113513894/rs4332695/rs11638268/rs11636407/rs2414902/rs11637949/rs78921612/rs112095287	0.094;0.094;0.085;0.048;0.044;0.038;0.037;0.037;0.030;0.030;0.030;0.024;0.024;0.024;0.023;0.023;0.021;0.021;0.021;0.020;0.019;0.019;0.014;0.012;0.009;0.009;0.009;0.009;0.009;0.008;0.008;0.007;0.007;0.007;0.005;0.004;0.004;0.004;0.004;0.004;0.004;0.004
2944_ENSG00000158747	Fenland	1	0.0016	rs2294630/rs12046364/rs3828101/rs1115163/rs7546665/rs11587840	0.303;0.261;0.159;0.145;0.055;0.045
2944_ENSG00000158747	Fenland	10	0.0073	rs2294630/rs12046364/rs3828101/rs1115163/rs7546665/rs11587840	0.303;0.261;0.159;0.146;0.055;0.045
3025_ENSG00000138685	Fenland	1	0.0705	rs2922979	1
3025_ENSG00000138685	Fenland	10	0.0011	rs2922979	1
3066_ENSG00000131981	Fenland	1	1	rs10498475/rs76424323/rs11125	0.412;0.412;0.133
3066_ENSG00000131981	Fenland	10	1	rs11125	1
3066_ENSG00000131981	Fenland	10	1	rs7159808/rs56660630/rs2075601/rs2075602/rs8011834/rs4652/rs6573007/rs6573005/rs6573006/rs8018110/rs10134800/rs7160523/rs8004787	0.188;0.141;0.105;0.090;0.086;0.077;0.058;0.050;0.049;0.043;0.042;0.020;0.014
3074_ENSG00000129988	Fenland	1	1	rs2232613	1
3074_ENSG00000129988	Fenland	10	1	rs2232613	1
3074_ENSG00000129988	Fenland	10	0.0004	rs6099309/rs6014862/rs6025241/rs6014861/rs2232616	0.458;0.189;0.161;0.108;0.042
3079_ENSG00000106538	Fenland	1	1	rs3735167/rs17173617/rs61421252/rs55974958	0.593;0.309;0.040;0.035
3079_ENSG00000106538	Fenland	10	1	rs3735167/rs17173617/rs61421252/rs55974958	0.624;0.282;0.037;0.031
3079_ENSG00000106538	Fenland	10	0.0004	rs7789389/rs17173596/rs12668327/rs4725360/rs10265670/rs10256366/rs75679514/rs73163580/rs6944410/rs7786120/rs28891172/rs10231567/rs10250545/rs4725363/rs7783731/rs10237224/rs7776635/rs7341523/rs66661012/rs7783744/rs2159845/rs2110002/rs2159847/rs7341524/rs9640280/rs10247710/rs2159846/rs10255907	0.086;0.077;0.058;0.046;0.040;0.037;0.036;0.035;0.033;0.030;0.029;0.029;0.029;0.029;0.029;0.029;0.028;0.027;0.027;0.027;0.027;0.027;0.027;0.026;0.026;0.025;0.025;0.025
3169_ENSG00000127415	Fenland	1	1	rs3796622/rs4690219/rs6814642	0.520;0.250;0.219
3169_ENSG00000127415	Fenland	10	1	rs4690219	0.996
3169_ENSG00000127415	Fenland	10	1	rs3755955/rs3733341/rs6848974/rs6830825/rs6815946	0.739;0.094;0.049;0.047;0.024
3169_ENSG00000127415	Fenland	10	0.0003	rs873785	1
3169_ENSG00000127415	Fenland	10	0.9894	rs113289555	1
3169_ENSG00000127415	Fenland	10	0.0004	rs11726508/rs28410128/rs2306252/rs3775125	0.317;0.317;0.196;0.169
3169_ENSG00000127415	Fenland	10	0.0003	rs4690324	0.979
3169_ENSG00000127415	Fenland	10	0.0003	rs7680381/rs7664212	0.693;0.307
3169_ENSG00000127415	Fenland	10	0.0003	rs3806759	1
3172_ENSG00000113273	Fenland	1	1	rs1065757/rs10942878/rs11743362	0.441;0.292;0.228
3172_ENSG00000113273	Fenland	10	1	rs1065757/rs11743362/rs10942878/rs11741352	0.318;0.314;0.253;0.101
3172_ENSG00000113273	Fenland	10	0.0008	rs36186839/rs11743827/rs25415/rs12187584/rs10942871/rs35839419/rs35516119	0.311;0.135;0.125;0.120;0.105;0.103;0.100
3172_ENSG00000113273	Fenland	10	1	rs113367641/rs25414	0.771;0.229
3172_ENSG00000113273	Fenland	10	0.0002	rs671947/rs672413	0.582;0.418
3173_ENSG00000138744	Fenland	1	1	rs111981122/rs111823959/rs28451731	0.537;0.366;0.068
3173_ENSG00000138744	Fenland	10	1	rs13112512/rs4859580	0.913;0.087
3173_ENSG00000138744	Fenland	10	1	rs72864159	1
3173_ENSG00000138744	Fenland	10	0.0021	rs11732759	1
3173_ENSG00000138744	Fenland	10	0.0012	rs10010044	1
3173_ENSG00000138744	Fenland	10	1	rs7686066/rs2135232	0.729;0.250
3173_ENSG00000138744	Fenland	10	0.0009	rs56961181	1
3197_ENSG00000119912	Fenland	10	0.0016	rs11187046/rs11187060	0.732;0.243
3197_ENSG00000119912	Fenland	10	0.0026	rs17875327	0.983
3213_ENSG00000116962	Fenland	1	0.3536	rs2385055	0.966
3213_ENSG00000116962	Fenland	10	0.0005	rs2385055/rs6672345/rs11583517/rs2385052/rs3768087/rs4659621	0.630;0.179;0.048;0.045;0.032;0.024
3213_ENSG00000116962	Fenland	10	0.0011	rs61833518	0.999
3213_ENSG00000116962	Fenland	10	0.0004	rs2145430/rs4584382/rs3768086/rs4297282/rs10803245/rs1885019/rs2385054/rs911274/rs2385053/rs2891666/rs4006677/rs6660647/rs2385058/rs2385056/rs10927327/rs6665634/rs10733131/rs1570828/rs12033187/rs10803248/rs4660150/rs2385057/rs10737897/rs3768088/rs10733133/rs6702978/rs911275/rs7534529/rs911273/rs3768089/rs6672659/rs2734819/rs964114/rs2734817/rs10927371/rs11587465/rs9793223/rs10754850/rs2734816/rs7513865	0.098;0.087;0.085;0.076;0.075;0.074;0.054;0.035;0.021;0.021;0.020;0.019;0.019;0.019;0.019;0.019;0.018;0.016;0.016;0.015;0.014;0.014;0.014;0.013;0.013;0.013;0.013;0.006;0.006;0.005;0.005;0.004;0.004;0.004;0.003;0.003;0.003;0.003;0.003;0.003
3213_ENSG00000116962	Fenland	10	0.0024	rs61833519	1
3280_ENSG00000157766	Fenland	10	0.0009	rs34949187	1
3280_ENSG00000157766	Fenland	10	0.0083	rs11632435/rs11636904/rs74454720/rs11635542/rs11635839/rs6496524	0.407;0.186;0.155;0.087;0.087;0.040
3280_ENSG00000157766	Fenland	10	0.0005	rs11073804/rs12594617/rs6496519/rs12441297/rs4293349/rs4128832/rs12441312/rs4932196/rs4293350/rs10852113/rs10852112/rs7168986/rs4932410	0.247;0.166;0.142;0.103;0.057;0.046;0.040;0.037;0.032;0.031;0.025;0.020;0.007
3285_ENSG00000159403	Fenland	1	1	rs12146727/rs10849546/rs16933084	0.819;0.096;0.040
3285_ENSG00000159403	Fenland	10	1	rs12146727/rs10849546/rs16933084	0.827;0.099;0.032
3285_ENSG00000159403	Fenland	10	0.0051	rs1126605	1
3290_ENSG00000156535	Fenland	1	0.1959	rs10455097	0.998
3290_ENSG00000156535	Fenland	10	0.0004	rs10455097	0.992
3290_ENSG00000156535	Fenland	10	1	rs112864115/rs72957339/rs72957333/rs58789425/rs45474895	0.780;0.076;0.053;0.026;0.020
3290_ENSG00000156535	Fenland	10	0.0007	rs3005483/rs1866091/rs3012544/rs1866092/rs1550227/rs3005491/rs2917862/rs3012546	0.222;0.156;0.149;0.095;0.092;0.092;0.087;0.072
3290_ENSG00000156535	Fenland	10	0.0004	rs13215297	0.995
3290_ENSG00000156535	Fenland	10	0.0028	rs9447101	1
3290_ENSG00000156535	Fenland	10	0.0001	rs9446994/rs4708076	0.658;0.342
3296_ENSG00000184144	Fenland	1	1	rs2071533	1
3296_ENSG00000184144	Fenland	10	0.9786	rs2071533	1
3296_ENSG00000184144	Fenland	10	1	rs871423/rs2275697	0.893;0.095
3296_ENSG00000184144	Fenland	10	1	rs4950978	1
3296_ENSG00000184144	Fenland	10	0.0003	rs11803501/rs7542877/rs12032559	0.405;0.372;0.224
3296_ENSG00000184144	Fenland	10	0.001	rs2290138/rs11240326/rs11240325/rs11240324	0.308;0.260;0.213;0.192
3296_ENSG00000184144	Fenland	10	0.0231	rs12067709	1
3298_ENSG00000144619	Fenland	1	1	rs163352	1
3298_ENSG00000144619	Fenland	10	1	rs163352	1
3298_ENSG00000144619	Fenland	10	0.7034	rs13071423	1
3298_ENSG00000144619	Fenland	10	0.0007	rs4685593/rs4685595/rs4685592/rs7646097/rs9310929/rs6803232/rs1039250/rs1039254	0.290;0.180;0.167;0.152;0.070;0.059;0.031;0.030
3298_ENSG00000144619	Fenland	10	0.0007	rs116647869/rs148595915/rs79346805/rs76187487	0.470;0.438;0.028;0.024
3298_ENSG00000144619	Fenland	10	0.0009	rs2729289/rs2729290/rs2729043	0.404;0.380;0.191
3298_ENSG00000144619	Fenland	10	0.0005	rs4685564/rs6414446/rs9841434/rs7349513/rs6414447/rs6442758	0.260;0.255;0.166;0.148;0.087;0.082
3298_ENSG00000144619	Fenland	10	0.0005	rs7635500/rs7613278	0.939;0.041
3298_ENSG00000144619	Fenland	10	0.0005	rs2320386/rs1685463/rs1666351/rs1666352/rs1626056/rs1666350/rs1178495	0.338;0.305;0.142;0.136;0.014;0.013;0.009
3298_ENSG00000144619	Fenland	10	0.0005	rs4470495	0.995
3299_ENSG00000149972	Fenland	1	0.0004	rs898776/rs1381332/rs1531408/rs10750213/rs961168/rs10790511/rs7108717/rs7944606/rs4316475/rs4633425/rs1940483/rs11218693/rs4143858/rs7926907/rs7926159/rs7113594/rs966465/rs7941365	0.095;0.070;0.070;0.070;0.070;0.063;0.063;0.056;0.051;0.045;0.045;0.045;0.045;0.041;0.041;0.036;0.033;0.033
3299_ENSG00000149972	Fenland	10	0.0008	rs1531408/rs961168/rs1381332/rs10790511/rs7108717/rs4633425/rs1940483/rs11218693/rs7926907/rs4316475/rs7944606/rs4143858/rs7941365/rs966465/rs7926159/rs7951940/rs10750213/rs898776	0.100;0.100;0.100;0.061;0.061;0.056;0.056;0.056;0.050;0.048;0.046;0.046;0.039;0.039;0.032;0.031;0.030;0.027
3299_ENSG00000149972	Fenland	10	0.0012	rs12573918/rs4512784/rs12283627/rs7115147/rs7111962	0.355;0.263;0.160;0.149;0.041
3299_ENSG00000149972	Fenland	10	0.0004	rs61894112/rs61894111/rs2726369/rs61894109/rs12417167	0.428;0.366;0.075;0.057;0.029
3299_ENSG00000149972	Fenland	10	0.0004	rs962733/rs10750261	0.804;0.169
3299_ENSG00000149972	Fenland	10	0.0156	rs7112112/rs7127371/rs7112259/rs7112484/rs11222104/rs6590496/rs11821899/rs34663663/rs35133654/rs11827706/rs888596/rs737584/rs11222262/rs7125323/rs7104010/rs1035340/rs7951874/rs11605832/rs1901862/rs6590473/rs1377575/rs11222143/rs877481/rs11222140	0.201;0.157;0.133;0.126;0.054;0.026;0.022;0.021;0.020;0.019;0.019;0.019;0.017;0.016;0.015;0.015;0.013;0.012;0.010;0.010;0.008;0.007;0.006;0.004
3299_ENSG00000149972	Fenland	10	0.0295	rs2406918/rs17576589/rs17660476/rs7951425/rs10893108/rs12365263/rs10893052/rs1461673/rs7947488/rs10893002/rs7950957/rs10893003/rs7933432/rs7927172/rs6589988/rs11219380/rs11219383/rs11219382/rs12421638/rs72983722/rs2406916	0.211;0.062;0.056;0.045;0.045;0.044;0.044;0.041;0.040;0.039;0.039;0.036;0.032;0.032;0.031;0.028;0.028;0.028;0.027;0.027;0.023
3299_ENSG00000149972	Fenland	10	0.0045	rs599851/rs584931/rs655610/rs606249	0.773;0.070;0.060;0.051
3299_ENSG00000149972	Fenland	10	0.0047	rs12806144/rs35003791/rs34029128/rs12806121/rs61909189/rs61909187/rs12804936/rs34703485/rs34163031/rs12806505/rs61910094/rs61908084/rs35899856/rs12798566/rs12281493/rs12803693/rs12286439/rs56712802/rs12786486/rs3758923/rs56933323/rs61908068/rs34102555/rs12283892/rs61908067	0.200;0.114;0.087;0.084;0.068;0.057;0.053;0.041;0.041;0.041;0.023;0.021;0.018;0.012;0.010;0.010;0.009;0.009;0.009;0.008;0.008;0.008;0.008;0.007;0.007
3314_ENSG00000151892	Fenland	1	0.1007	rs1079261/rs9731211/rs10885877/rs10749203/rs7090693/rs9804260/rs10885878/rs11197585/rs4259753/rs881042/rs4611119/rs10787637/rs11197582	0.287;0.183;0.125;0.093;0.045;0.042;0.040;0.036;0.032;0.025;0.023;0.017;0.014
3314_ENSG00000151892	Fenland	10	0.0026	rs1079261/rs9731211/rs10885877/rs10749203/rs7090693/rs10885878/rs9804260/rs11197585/rs4259753/rs881042/rs4611119/rs10787637/rs11197582	0.285;0.176;0.127;0.091;0.047;0.044;0.040;0.038;0.033;0.026;0.023;0.016;0.014
3314_ENSG00000151892	Fenland	10	0.0009	rs2694765/rs4619067/rs2694766/rs2694764/rs4562724/rs2694763/rs2577382/rs2420250/rs7100915/rs10885879/rs2694771/rs12761999/rs1076972/rs2694770/rs12766388/rs7911126/rs7894329/rs2901099/rs11197587/rs2694768/rs2245164/rs2694767/rs3781552/rs1107030/rs2245070/rs4751956	0.166;0.125;0.060;0.060;0.053;0.047;0.043;0.037;0.034;0.029;0.024;0.022;0.022;0.021;0.021;0.021;0.020;0.020;0.019;0.018;0.018;0.016;0.015;0.015;0.015;0.014
3314_ENSG00000151892	Fenland	10	0.6906	rs10749194/rs2270181/rs10787632/rs10749191/rs2420244/rs10749190/rs10510016/rs3781536/rs7096448/rs10787633/rs7078730/rs3781538/rs10749196/rs10749197/rs4751579/rs7087059/rs10749195/rs11197563/rs10885870/rs11197572/rs3781537/rs10787634/rs7915221/rs3781543/rs2420245/rs12762746/rs4553287/rs7914706/rs3781535/rs7080212	0.134;0.063;0.056;0.050;0.050;0.037;0.036;0.034;0.033;0.030;0.030;0.030;0.029;0.027;0.027;0.026;0.025;0.024;0.024;0.022;0.021;0.019;0.018;0.018;0.018;0.017;0.017;0.017;0.015;0.013
3320_ENSG00000163453	Fenland	1	0.9999	rs1718860	0.953
3320_ENSG00000163453	Fenland	10	0.0004	rs1718860	1
3320_ENSG00000163453	Fenland	10	0.0002	rs4242004/rs1714006/rs1718829/rs1718858/rs10015212/rs12506619	0.367;0.126;0.126;0.126;0.126;0.099
3320_ENSG00000163453	Fenland	10	0.0021	rs11947115	0.986
3326_ENSG00000182985	Fenland	1	1	rs17564430/rs11215400/rs11215399/rs11215406/rs11215416	0.336;0.296;0.171;0.143;0.033
3326_ENSG00000182985	Fenland	10	1	rs17564430/rs11215400/rs11215399/rs11215406/rs11215416	0.334;0.299;0.168;0.146;0.035
3340_ENSG00000113296	Fenland	1	0.9302	rs13167730/rs35351529	0.897;0.103
3340_ENSG00000113296	Fenland	10	0.0015	rs13167730	0.954
3340_ENSG00000113296	Fenland	10	1	rs2438632	0.999
3340_ENSG00000113296	Fenland	10	0.0014	rs182042	0.988
3340_ENSG00000113296	Fenland	10	0.0007	rs11739475/rs11739764/rs17472293/rs4704594/rs11749588	0.406;0.300;0.154;0.074;0.062
3366_ENSG00000143369	Fenland	1	1	rs3737240	0.999
3366_ENSG00000143369	Fenland	10	1	rs3737240	1
3366_ENSG00000143369	Fenland	10	0.0004	rs7364905/rs11578585/rs11587682/rs34848955/rs113007736/rs72696841/rs11587837/rs12142331/rs72696828/rs112385890/rs28560019/rs142893220/rs11587606/rs55973252/rs116780502/rs72696824/rs41300865/rs11205362/rs72696859/rs72696873/rs11588221/rs11205374/rs114537627/rs11584070/rs138692352/rs2133128/rs140754090/rs72696852/rs12128385/rs12120867/rs12126312/rs72696848/rs116779810/rs4265470/rs12144958/rs12119320/rs11580764/rs11579341/rs11582835/rs11205367/rs11586880/rs112103825/rs12134634/rs72696901/rs142968010/rs12142874/rs72700810/rs12134682/rs12138453/rs72698842/rs11577751/rs11205386/rs72698822/rs113970757/rs11205377/rs41273537/rs12145630/rs12131376/rs41264469/rs72700804/rs1980062/rs16835254/rs12132918/rs12086155/rs112768027/rs58395667/rs112595055/rs114673162	0.072;0.034;0.031;0.030;0.021;0.019;0.019;0.019;0.019;0.019;0.019;0.019;0.019;0.019;0.019;0.019;0.018;0.017;0.016;0.016;0.016;0.016;0.016;0.016;0.015;0.015;0.015;0.015;0.015;0.015;0.015;0.015;0.015;0.015;0.015;0.015;0.015;0.015;0.015;0.014;0.012;0.011;0.011;0.010;0.009;0.009;0.008;0.008;0.007;0.006;0.006;0.006;0.006;0.006;0.006;0.006;0.005;0.005;0.004;0.003;0.003;0.003;0.003;0.003;0.003;0.003;0.002;0.002
3366_ENSG00000143369	Fenland	10	0.0005	rs12718416/rs34629240/rs4845/rs35094010/rs58427317/rs12756583/rs12749958/rs57323357/rs74124663/rs7546610/rs12743761/rs71622696/rs74922169/rs11803448/rs35935423/rs76109198/rs11801190/rs71622689/rs11802612/rs79696733/rs34964511/rs34001546/rs11799813/rs34696422/rs28495360/rs12745672/rs71622695/rs34307322/rs7517003/rs12759551/rs34233130/rs144675472/rs71622688/rs58853199/rs34609268/rs71622698/rs74124686/rs113304911/rs12735903/rs56214117/rs75260244/rs12733783/rs34347495/rs34448981/rs12724450/rs35839143/rs11806171/rs112301153/rs111291031/rs11801255/rs12730265/rs12736584	0.076;0.073;0.039;0.038;0.027;0.024;0.024;0.023;0.023;0.023;0.023;0.023;0.023;0.023;0.023;0.023;0.022;0.021;0.021;0.021;0.020;0.017;0.016;0.016;0.015;0.015;0.015;0.015;0.014;0.012;0.011;0.011;0.011;0.011;0.010;0.010;0.010;0.010;0.010;0.010;0.010;0.010;0.009;0.009;0.008;0.008;0.008;0.008;0.007;0.007;0.007;0.006
3366_ENSG00000143369	Fenland	10	0.0006	rs6683015	1
3461_ENSG00000132692	Fenland	1	1	rs2365715	1
3461_ENSG00000132692	Fenland	10	1	rs2365715	1
3461_ENSG00000132692	Fenland	10	0.0002	rs10908513/rs1056695/rs12118077/rs12118135	0.378;0.377;0.114;0.091
3461_ENSG00000132692	Fenland	10	0.752	rs12023410/rs35001916/rs55756370/rs10796962/rs56003565/rs11264503/rs12118894/rs6427323/rs12024215/rs35792841/rs7546537/rs12742817/rs7527080/rs2365714/rs7541462/rs7539173/rs7541549/rs11264508/rs9662373/rs3795727	0.112;0.095;0.084;0.077;0.071;0.067;0.062;0.048;0.048;0.047;0.042;0.032;0.030;0.030;0.027;0.022;0.019;0.019;0.014;0.014
3481_ENSG00000108039	Fenland	1	0.8577	rs3824623/rs3780951/rs623980/rs2475277/rs588160/rs1245843/rs552419	0.453;0.355;0.062;0.030;0.029;0.019;0.013
3481_ENSG00000108039	Fenland	10	0.8964	rs3824623/rs3780951/rs623980/rs2475277/rs588160/rs1245843	0.475;0.374;0.048;0.023;0.023;0.015
3484_ENSG00000135744	Fenland	1	0.0015	rs11122580/rs11568018/rs2071404/rs2071405/rs3789678/rs5046/rs11568016	0.271;0.249;0.210;0.116;0.050;0.042;0.039
3484_ENSG00000135744	Fenland	10	0.0003	rs11122580/rs11568018/rs2071404/rs2071405/rs3789678/rs11568016/rs5046	0.268;0.250;0.206;0.116;0.056;0.044;0.040
3484_ENSG00000135744	Fenland	10	0.0004	rs12026880/rs10864768/rs1556020/rs1467672/rs2296797/rs3789662/rs1051038/rs3789649/rs2296800/rs1974071/rs3789661/rs1410142	0.096;0.096;0.096;0.096;0.096;0.096;0.096;0.096;0.073;0.065;0.045;0.033
3484_ENSG00000135744	Fenland	10	0.0003	rs12409662/rs1983900/rs1983899	0.378;0.348;0.273
3488_ENSG00000121691	Fenland	1	1	rs10836244/rs7928213/rs4755372/rs2284365/rs2420388/rs769217/rs2284367/rs4756148/rs1408035/rs7113917/rs2284368	0.141;0.134;0.125;0.090;0.088;0.088;0.078;0.069;0.058;0.054;0.030
3488_ENSG00000121691	Fenland	10	1	rs7928213/rs10836244/rs4755372/rs2420388/rs769217/rs2284365/rs2284367/rs4756148/rs7113917/rs1408035/rs2284368	0.183;0.126;0.116;0.091;0.085;0.084;0.077;0.070;0.057;0.047;0.022
3488_ENSG00000121691	Fenland	10	1	rs1001179	1
3581_ENSG00000145192	Fenland	1	1	rs10937255/rs10937254/rs7621557/rs12487390/rs6775934/rs2681428/rs9842073/rs12634331/rs12486044/rs4686790	0.265;0.243;0.165;0.110;0.047;0.047;0.035;0.017;0.012;0.012
3581_ENSG00000145192	Fenland	10	1	rs10937255/rs10937254/rs7621557/rs12487390/rs6775934/rs9842073/rs12634331/rs2248690/rs4686790	0.324;0.287;0.137;0.087;0.043;0.040;0.015;0.011;0.011
3581_ENSG00000145192	Fenland	10	1	rs9854792	1
3581_ENSG00000145192	Fenland	10	0.0074	rs13084035/rs13096010/rs13077626	0.565;0.384;0.044
3581_ENSG00000145192	Fenland	10	0.0004	rs73185617	1
3583_ENSG00000100299	Fenland	1	1	rs2071421	0.972
3583_ENSG00000100299	Fenland	10	1	rs2071421	1
3583_ENSG00000100299	Fenland	10	0.0027	rs131717	1
3583_ENSG00000100299	Fenland	10	0.0002	rs9616914/rs9616915/rs7286601/rs9616906/rs8138438/rs11704245	0.666;0.136;0.094;0.025;0.017;0.014
3593_ENSG00000164305	Fenland	1	0.6934	rs55880126/rs72689262/rs1405940/rs72689261/rs72689260/rs72689266/rs72689263/rs72689265/rs1405939/rs72689272/rs72689258/rs1405941/rs55699842/rs10015218/rs72689269/rs55991451/rs72689273/rs72689255/rs72689254/rs55635512/rs10003354/rs72689256/rs55746424	0.068;0.064;0.058;0.054;0.054;0.050;0.050;0.050;0.050;0.042;0.042;0.042;0.039;0.036;0.033;0.033;0.030;0.030;0.028;0.028;0.026;0.026;0.022
3593_ENSG00000164305	Fenland	10	0.7003	rs55880126/rs1405940/rs72689262/rs72689261/rs72689260/rs1405939/rs72689266/rs72689265/rs72689263/rs1405941/rs72689258/rs55699842/rs72689272/rs10015218/rs72689255/rs55991451/rs72689269/rs55746424/rs72689273/rs72689254/rs55635512/rs10003354/rs72689256	0.071;0.062;0.059;0.055;0.054;0.049;0.048;0.048;0.048;0.043;0.042;0.040;0.039;0.033;0.033;0.032;0.032;0.029;0.028;0.028;0.028;0.024;0.024
3593_ENSG00000164305	Fenland	10	0.001	rs4647601	1
3607_ENSG00000050165	Fenland	1	0.0036	rs11022114	1
3607_ENSG00000050165	Fenland	10	0.0035	rs11022114	1
3607_ENSG00000050165	Fenland	10	0.0024	rs3206824/rs13903/rs6485303/rs10831690	0.882;0.053;0.013;0.012
3607_ENSG00000050165	Fenland	10	0.0165	rs114559674/rs4757068/rs12804340/rs756033/rs12277093/rs12804003/rs12791723/rs35702087/rs67269030/rs35249119/rs903012/rs751580/rs34791484/rs4290212/rs12803400/rs28411401/rs67506856/rs12274783/rs12418756	0.138;0.068;0.066;0.061;0.058;0.056;0.052;0.052;0.049;0.048;0.048;0.046;0.046;0.043;0.036;0.027;0.022;0.021;0.021
3622_ENSG00000100600	Fenland	1	0.001	rs7157038/rs1010651/rs1242111	0.761;0.131;0.108
3622_ENSG00000100600	Fenland	10	0.0008	rs1242103/rs1271816/rs1613441	0.722;0.172;0.105
3622_ENSG00000100600	Fenland	10	0.0105	rs145994862/rs144397728/rs117234965	0.856;0.087;0.038
3622_ENSG00000100600	Fenland	10	0.0006	rs17128502/rs28800211/rs61994065/rs28827210/rs61994067/rs12437403/rs139138721	0.300;0.172;0.169;0.149;0.081;0.064;0.050
3622_ENSG00000100600	Fenland	10	0.0011	rs7150537/rs2402194/rs61545765/rs1980629/rs2273646/rs2402196/rs10144180/rs7156410/rs1018538/rs7151752/rs4904985/rs7141886/rs9323882/rs7359098/rs7147044/rs8011885/rs2273645/rs2896223/rs927294/rs2064952/rs4904994/rs12893982/rs10142672/rs7158533/rs7155843/rs10131016/rs1016689/rs1016688/rs1956989/rs1018539/rs4303407/rs7158208/rs743219/rs8011750/rs6575289/rs6575290/rs7158454/rs8012173/rs4904983/rs5005708/rs7142043/rs5005710/rs1956991/rs7151645	0.071;0.046;0.034;0.032;0.027;0.027;0.025;0.025;0.024;0.024;0.024;0.023;0.022;0.022;0.022;0.021;0.021;0.021;0.021;0.021;0.021;0.020;0.020;0.019;0.019;0.018;0.018;0.017;0.017;0.017;0.017;0.017;0.017;0.017;0.016;0.016;0.016;0.016;0.016;0.015;0.015;0.015;0.014;0.013
3622_ENSG00000100600	Fenland	10	0.0006	rs2236264	1
3640_ENSG00000163956	Fenland	1	0.9904	rs1622883	1
3640_ENSG00000163956	Fenland	10	1	rs1622883	1
3640_ENSG00000163956	Fenland	10	1	rs35348914/rs62272699/rs13136935/rs71608283/rs62272700/rs35748957/rs35725059/rs71608284/rs7680504/rs9999697/rs76371512/rs71608285/rs7661518/rs13132186/rs62272698/rs13116668/rs55887711/rs10014466	0.225;0.126;0.096;0.089;0.061;0.057;0.046;0.030;0.029;0.029;0.026;0.025;0.025;0.024;0.020;0.019;0.014;0.014
3640_ENSG00000163956	Fenland	10	0.0002	rs1730782/rs1076898	0.793;0.195
3640_ENSG00000163956	Fenland	10	0.0003	rs11729369/rs75378247/rs9683647	0.824;0.095;0.076
3640_ENSG00000163956	Fenland	10	0.0002	rs2699428	0.992
3799_ENSG00000164879	Fenland	1	0.0029	rs2072696/rs10504813	0.792;0.208
3799_ENSG00000164879	Fenland	10	0.0006	rs2072696/rs10504813	0.792;0.208
3799_ENSG00000164879	Fenland	10	0.0004	rs13265202/rs13274009/rs407320/rs435449/rs1389246/rs1979694/rs4740052/rs2101706/rs1493301/rs1542778/rs2258010/rs6605618/rs11780942/rs11777530/rs981495/rs2201258/rs2466768/rs2172494/rs6994366/rs1472200/rs1021457/rs6990339/rs6984702/rs404123/rs438730/rs393828/rs663323/rs395964/rs406858/rs385064/rs427285	0.134;0.134;0.076;0.076;0.046;0.046;0.036;0.036;0.034;0.032;0.032;0.031;0.031;0.031;0.022;0.018;0.013;0.009;0.009;0.009;0.009;0.009;0.009;0.008;0.008;0.008;0.008;0.008;0.008;0.008;0.006
3813_ENSG00000010810	Fenland	1	0.996	rs1409839/rs6939727/rs6908866/rs7751220/rs2881040/rs6919306/rs9487722/rs9384810/rs2182643/rs1022649/rs4427030/rs9374289/rs6921229/rs9387038/rs1327201/rs7757969/rs9400505/rs9387040/rs7758660/rs9481191/rs9374291/rs9481192/rs7752077/rs9481189/rs2148710/rs2064700	0.067;0.064;0.060;0.057;0.054;0.051;0.044;0.040;0.037;0.037;0.036;0.036;0.035;0.033;0.032;0.030;0.030;0.029;0.029;0.028;0.027;0.027;0.021;0.019;0.019;0.016
3813_ENSG00000010810	Fenland	10	0.9965	rs1409839/rs6939727/rs6908866/rs7751220/rs2881040/rs6919306/rs9487722/rs9384810/rs2182643/rs1022649/rs4427030/rs9374289/rs6921229/rs9387038/rs1327201/rs7757969/rs9400505/rs9387040/rs7758660/rs9481191/rs9374291/rs9481192/rs7752077/rs9481189/rs2148710	0.068;0.065;0.061;0.057;0.055;0.051;0.044;0.040;0.037;0.037;0.037;0.037;0.035;0.033;0.032;0.031;0.030;0.030;0.029;0.028;0.028;0.027;0.022;0.020;0.019
3848_ENSG00000111640	Fenland	1	0.0055	rs3741915	1
3848_ENSG00000111640	Fenland	10	0.0017	rs3741915	1
3852_ENSG00000132002	Fenland	1	0.9999	rs8108187/rs12983483/rs35258260/rs10415386/rs10411738/rs10422750/rs7003/rs35070159/rs10409623/rs6511936/rs10417505	0.613;0.097;0.069;0.034;0.034;0.030;0.022;0.018;0.016;0.011;0.011
3852_ENSG00000132002	Fenland	10	0.9999	rs8108187/rs35258260/rs12983483/rs10415386/rs10411738/rs35070159/rs10422750/rs7003/rs10409623/rs10417505/rs74182230/rs6511936	0.537;0.104;0.083;0.041;0.040;0.033;0.032;0.028;0.021;0.015;0.014;0.012
3852_ENSG00000132002	Fenland	10	0.0005	rs116092141/rs11672104/rs28384438/rs11666882/rs60438220/rs112183647/rs73002853/rs112878517/rs2420529/rs113110209	0.305;0.294;0.098;0.097;0.053;0.051;0.018;0.015;0.013;0.011
3855_ENSG00000117450	Fenland	1	0.0067	rs2356552/rs12123350/rs487174	0.548;0.269;0.183
3855_ENSG00000117450	Fenland	10	0.9175	rs12123350/rs2356552/rs487174	0.370;0.353;0.277
3855_ENSG00000117450	Fenland	10	0.0045	rs1538969/rs12065863/rs4660854/rs4660853/rs12037411/rs7543428/rs1417578/rs4520450/rs2050884/rs2492840/rs4660852/rs884962/rs11211101/rs4660851/rs3219489/rs9429161/rs61791362/rs7417107/rs7532762/rs17395553	0.336;0.159;0.110;0.085;0.030;0.029;0.028;0.028;0.025;0.023;0.014;0.013;0.013;0.013;0.010;0.008;0.008;0.007;0.006;0.005
3855_ENSG00000117450	Fenland	10	0.0003	rs11211133/rs2065708/rs12047498/rs12021717	0.288;0.263;0.216;0.199
3855_ENSG00000117450	Fenland	10	0.0005	rs17522918	1
3858_ENSG00000143727	Fenland	1	1	rs7566279	0.986
3858_ENSG00000143727	Fenland	10	1	rs36216559/rs7584915/rs56321614/rs55946380/rs59937473/rs7605824	0.399;0.240;0.236;0.045;0.028;0.025
3858_ENSG00000143727	Fenland	10	1	rs11553742	0.999
3858_ENSG00000143727	Fenland	10	0.0001	rs62116661	1
3858_ENSG00000143727	Fenland	10	0.0001	rs5017302	1
3858_ENSG00000143727	Fenland	10	0.193	rs2867113	1
3858_ENSG00000143727	Fenland	10	0.0001	rs2867112	1
3858_ENSG00000143727	Fenland	10	0.0007	rs384526	1
3858_ENSG00000143727	Fenland	10	0.0017	rs62116974	1
3858_ENSG00000143727	Fenland	10	0.0002	rs11684439	1
3858_ENSG00000143727	Fenland	10	0.0003	rs12714414	1
3894_ENSG00000124357	Fenland	1	0.9815	rs6725709	1
3894_ENSG00000124357	Fenland	10	0.0003	rs6725709	1
3894_ENSG00000124357	Fenland	10	0.0004	rs6716326/rs56192507/rs10205321/rs6730187/rs1861853/rs57586618/rs10167593/rs6726172/rs13407019/rs10191035	0.159;0.152;0.128;0.114;0.107;0.080;0.062;0.061;0.050;0.044
3894_ENSG00000124357	Fenland	10	0.0003	rs17501218/rs17429341/rs79434608/rs17501197/rs71414888/rs35224733/rs11675040/rs72836200	0.320;0.212;0.190;0.124;0.037;0.028;0.026;0.026
3894_ENSG00000124357	Fenland	10	0.0005	rs13003421/rs12996507/rs2287328/rs34550823/rs71414879/rs11676435/rs13023145/rs2287329/rs11677558/rs34704455/rs71414876/rs35461599/rs7576208/rs7579442/rs7583317/rs7580394/rs74746386/rs34077810/rs7606102/rs34432630/rs35912263/rs6725547/rs9636397/rs9636398/rs9636400/rs71414877/rs74264591	0.120;0.074;0.071;0.068;0.064;0.062;0.061;0.060;0.048;0.031;0.031;0.031;0.026;0.024;0.024;0.024;0.022;0.021;0.021;0.013;0.013;0.009;0.008;0.008;0.008;0.006;0.006
4155_ENSG00000041982	Fenland	1	0.0052	rs1138545	1
4155_ENSG00000041982	Fenland	10	0.0008	rs1138545	1
4155_ENSG00000041982	Fenland	10	1	rs7858535/rs7028374	0.918;0.070
4155_ENSG00000041982	Fenland	10	0.0009	rs6478130	1
4155_ENSG00000041982	Fenland	10	1	rs56277037/rs3893062/rs10817761	0.595;0.234;0.164
4155_ENSG00000041982	Fenland	10	0.0022	rs7031825	0.998
4155_ENSG00000041982	Fenland	10	0.0009	rs10982492	0.999
4155_ENSG00000041982	Fenland	10	0.0004	rs1330363/rs6478127/rs1330364/rs6478128/rs1888222/rs1547692/rs1854707/rs10123436/rs10817705/rs7875852/rs2297180	0.153;0.099;0.088;0.086;0.084;0.082;0.081;0.076;0.076;0.076;0.056
4159_ENSG00000000971	Fenland	1	0.0007	rs70621/rs10489456/rs70620/rs1048663/rs3753396/rs11801630/rs1831280/rs12402808/rs12406047/rs10922107/rs11799595	0.320;0.280;0.111;0.078;0.036;0.031;0.027;0.024;0.021;0.018;0.018
4159_ENSG00000000971	Fenland	10	0.0027	rs11799380/rs2336221	0.605;0.395
4159_ENSG00000000971	Fenland	10	1	rs113632891	0.985
4159_ENSG00000000971	Fenland	10	0.0002	rs71524421	1
4159_ENSG00000000971	Fenland	10	0.0025	rs75265348	1
4159_ENSG00000000971	Fenland	10	0.0029	rs10922149	1
4162_ENSG00000091513	Fenland	1	0.9871	rs8177253/rs8177248/rs8177252/rs8177256/rs1525892/rs8177262/rs8177261/rs6439439/rs8177245/rs8177272/rs6762719/rs1358023/rs8177247/rs7638018/rs3811647/rs8177271/rs1525889/rs4854760	0.081;0.075;0.075;0.067;0.060;0.059;0.055;0.055;0.053;0.052;0.049;0.047;0.044;0.042;0.041;0.037;0.035;0.031
4162_ENSG00000091513	Fenland	10	0.9859	rs8177253/rs8177248/rs8177252/rs8177256/rs1525892/rs8177262/rs6439439/rs8177261/rs8177245/rs8177272/rs6762719/rs1358023/rs8177247/rs7638018/rs3811647/rs8177271/rs1525889/rs4854760	0.080;0.075;0.075;0.067;0.061;0.059;0.055;0.055;0.053;0.053;0.048;0.047;0.044;0.043;0.041;0.037;0.035;0.031
4188_ENSG00000053371	Fenland	1	0.2058	rs12122880/rs61766662	0.932;0.068
4188_ENSG00000053371	Fenland	10	0.0003	rs12122880/rs61766662	0.870;0.110
4188_ENSG00000053371	Fenland	10	0.0035	rs143187056/rs75708060/rs75616155/rs1043657/rs1418229/rs6665735/rs112053480/rs74616338/rs2223702/rs9426685/rs1063985/rs1738018/rs947529/rs6694099	0.261;0.225;0.177;0.150;0.024;0.024;0.024;0.016;0.010;0.009;0.009;0.009;0.009;0.009
4188_ENSG00000053371	Fenland	10	0.9483	rs2227295	1
4188_ENSG00000053371	Fenland	10	0.0002	rs10917460/rs12755497	0.774;0.219
4188_ENSG00000053371	Fenland	10	0.0003	rs67559618/rs16862684/rs56239997	0.519;0.255;0.226
4192_ENSG00000117448	Fenland	1	1	rs72692627	1
4192_ENSG00000117448	Fenland	10	1	rs72692627	1
4192_ENSG00000117448	Fenland	10	0.0002	rs2356552/rs487174	0.541;0.411
4192_ENSG00000117448	Fenland	10	0.9952	rs72686459	1
4192_ENSG00000117448	Fenland	10	0.9992	rs12022634/rs113102763	0.519;0.481
4192_ENSG00000117448	Fenland	10	0.015	rs75042641	1
4209_ENSG00000009844	Fenland	1	0.0005	rs6928689/rs75889286/rs3804517/rs17071541/rs12665758	0.925;0.013;0.005;0.005;0.005
4209_ENSG00000009844	Fenland	10	0.0065	rs6928689	0.958
4209_ENSG00000009844	Fenland	10	0.9999	rs225616/rs225691/rs225699/rs225648	0.816;0.062;0.048;0.021
4220_ENSG00000151422	Fenland	10	0.0021	rs75360637/rs78071167/rs75421844/rs73220190/rs79243757/rs78492167/rs77844865/rs111636466/rs112949822/rs75955236/rs75271047/rs79001324/rs79409628/rs55954478/rs79536589/rs111465548/rs75815475/rs79980741/rs78633399/rs76325227/rs73220177/rs113728457/rs112472930/rs71592765/rs78869517/rs75475720/rs77606373/rs113792119/rs77630811/rs112020835/rs113193866/rs79621178/rs112828293	0.146;0.048;0.048;0.047;0.040;0.039;0.038;0.035;0.034;0.033;0.029;0.027;0.026;0.025;0.024;0.024;0.024;0.023;0.022;0.021;0.021;0.020;0.019;0.018;0.016;0.016;0.015;0.014;0.014;0.013;0.013;0.012;0.012
4220_ENSG00000151422	Fenland	10	0.0005	rs10223256/rs9285863/rs7711795	0.898;0.026;0.019
4250_ENSG00000088833	Fenland	1	0.1013	rs6033858/rs6074631/rs6074626/rs3795135	0.460;0.254;0.157;0.116
4250_ENSG00000088833	Fenland	10	0.0006	rs6033858/rs6074631/rs6074626/rs3795135	0.422;0.270;0.171;0.124
4254_ENSG00000015676	Fenland	1	1	rs307007/rs17132119/rs6960800/rs10262867/rs11768280	0.797;0.071;0.035;0.024;0.023
4254_ENSG00000015676	Fenland	10	1	rs307007/rs17132119/rs6960800/rs10262867/rs11768280	0.798;0.071;0.035;0.024;0.023
4276_ENSG00000089220	Fenland	1	0.0007	rs12579764/rs78123962	0.666;0.333
4276_ENSG00000089220	Fenland	10	0.0004	rs78123962	1
4276_ENSG00000089220	Fenland	10	1	rs1051470/rs904661/rs904662	0.866;0.081;0.044
4276_ENSG00000089220	Fenland	10	0.0004	rs484838/rs492939/rs523011/rs519480/rs571113/rs542689/rs7316527/rs503548	0.272;0.201;0.162;0.130;0.101;0.046;0.027;0.023
4276_ENSG00000089220	Fenland	10	0.0005	rs77690504	1
4278_ENSG00000185624	Fenland	1	0.0004	rs6502103	1
4278_ENSG00000185624	Fenland	10	0.0004	rs6502103	1
4278_ENSG00000185624	Fenland	10	0.6172	rs34819889/rs73354184/rs111839893/rs113488290/rs8324/rs1130674/rs35788525/rs112934134/rs72860587/rs35031019/rs112978860/rs112584408/rs2070872/rs36035278/rs35649520/rs149722722/rs74006116/rs113775324/rs112366208/rs113082834/rs72860583/rs35922845/rs112660052/rs111308799/rs111818389/rs35624246/rs113312308/rs35953157/rs4796839/rs111562118/rs9675127/rs34856581/rs111782781/rs113194323/rs111823323/rs34544633/rs2070871/rs112964375/rs35731743/rs137873912/rs113544440/rs113604409/rs112680942	0.151;0.143;0.057;0.046;0.026;0.026;0.025;0.025;0.022;0.020;0.020;0.018;0.017;0.017;0.016;0.016;0.015;0.015;0.015;0.015;0.015;0.014;0.014;0.014;0.014;0.014;0.014;0.014;0.014;0.014;0.013;0.012;0.010;0.010;0.010;0.009;0.009;0.008;0.005;0.005;0.005;0.004;0.003
4342_ENSG00000090339	Fenland	1	0.9812	rs5498	1
4342_ENSG00000090339	Fenland	10	0.0003	rs5498	1
4342_ENSG00000090339	Fenland	10	0.0035	rs281437/rs281436	0.643;0.357
4342_ENSG00000090339	Fenland	10	0.0003	rs10854076/rs2228612/rs4804489/rs2241531/rs10423341/rs9305012/rs10421746/rs10422286/rs4804490/rs4804124/rs66653469/rs12462004/rs10418707/rs78455710/rs12611113/rs4804125/rs10414661/rs3745270/rs60565702/rs11666205/rs12609071/rs112755781/rs12609152/rs2288350/rs72620548/rs111801529/rs8111808/rs10407514/rs10414537	0.140;0.129;0.059;0.058;0.055;0.054;0.052;0.045;0.032;0.026;0.026;0.024;0.023;0.022;0.020;0.019;0.018;0.017;0.017;0.014;0.014;0.014;0.013;0.012;0.012;0.010;0.010;0.009;0.008
4342_ENSG00000090339	Fenland	10	0.0003	rs11668085/rs73018077	0.504;0.496
4342_ENSG00000090339	Fenland	10	0	rs1799969	1
4342_ENSG00000090339	Fenland	10	0.0008	rs61151588	1
4342_ENSG00000090339	Fenland	10	0.0005	rs1673132	0.959
4342_ENSG00000090339	Fenland	10	0.0006	rs148230773/rs1865124/rs11673241/rs182668024	0.526;0.276;0.135;0.061
4342_ENSG00000090339	Fenland	10	0.0003	rs75672720	0.987
4342_ENSG00000090339	Fenland	10	0.0012	rs281414/rs281413	0.818;0.166
4467_ENSG00000152583	Fenland	1	1	rs4693826/rs6812158/rs6837379	0.931;0.013;0.013
4467_ENSG00000152583	Fenland	10	1	rs4693826/rs6812158/rs6837379	0.931;0.013;0.013
4468_ENSG00000063176	Fenland	1	1	rs386243/rs443527/rs447802/rs386551/rs550455	0.542;0.192;0.130;0.058;0.054
4468_ENSG00000063176	Fenland	10	1	rs386243/rs443527/rs447802/rs386551/rs550455	0.542;0.192;0.130;0.058;0.054
4498_ENSG00000149294	Fenland	1	0.0021	rs11214489/rs1273044/rs1369816/rs1261877/rs2853194	0.619;0.132;0.097;0.058;0.058
4498_ENSG00000149294	Fenland	10	0.0032	rs11214489/rs1369816/rs2005086/rs2853194	0.811;0.082;0.042;0.028
4498_ENSG00000149294	Fenland	10	0.0017	rs2288158	1
4498_ENSG00000149294	Fenland	10	0.0031	rs1459671/rs5006517/rs2199197/rs11214338/rs11214339/rs11214341/rs11214340/rs11214335/rs11214342/rs11214344/rs12364034/rs12361156/rs11214343/rs7931135/rs11214337/rs1380422/rs7931443/rs1459670/rs12418750/rs11214351/rs2054267/rs55915839/rs12799575/rs12417500/rs61902388/rs11214353/rs12797728/rs11214352/rs2054265/rs11214347/rs11214350/rs4482059/rs56391805	0.069;0.059;0.053;0.047;0.046;0.044;0.041;0.040;0.039;0.038;0.037;0.034;0.034;0.031;0.030;0.029;0.025;0.025;0.023;0.022;0.021;0.021;0.020;0.018;0.017;0.013;0.013;0.012;0.012;0.012;0.011;0.010;0.007
4498_ENSG00000149294	Fenland	10	0.0065	rs2574829/rs1245094/rs3016630/rs10891496/rs1369817/rs2509377/rs2437694/rs7950359/rs1245102/rs1245101/rs7933591/rs7947116/rs7950047/rs7102704/rs12577005/rs10891499/rs2511762/rs10891498/rs7107443/rs1264453/rs12361946/rs1816537/rs10891504/rs920129/rs4492854/rs4471463/rs1865732/rs2003898/rs12789616/rs4539361/rs1061/rs10750024/rs873804/rs11214501/rs11214500/rs12361204	0.106;0.080;0.072;0.071;0.071;0.054;0.054;0.040;0.036;0.036;0.032;0.028;0.028;0.028;0.021;0.021;0.019;0.016;0.015;0.013;0.013;0.012;0.010;0.009;0.006;0.006;0.006;0.006;0.005;0.005;0.005;0.005;0.005;0.005;0.005;0.004
4563_ENSG00000124181	Fenland	1	0.0322	rs8122094	1
4563_ENSG00000124181	Fenland	10	0.0005	rs8122094	1
4563_ENSG00000124181	Fenland	10	0.0002	rs6029561/rs2866372/rs760762/rs4810309/rs926345/rs2866611/rs6029526/rs6124323/rs1018389/rs6129808/rs909802/rs6072249/rs6102358/rs6016545/rs6029609/rs2076146/rs6029608/rs2076148/rs4812493/rs6072311/rs6029596/rs6029610/rs6029588/rs1543324/rs6029587/rs4810311/rs1013710/rs6102324/rs6029628/rs6102325/rs6029592/rs6065321/rs6072310/rs6029627/rs6102303/rs4812490/rs6129810/rs6072339/rs4344974/rs6093461/rs6065327/rs6016534/rs2092203/rs6129762/rs6029593/rs6129795/rs6029603/rs1540908/rs4812486/rs6072263/rs6029616/rs6065328/rs6072309/rs6072336/rs6029575/rs6102334/rs6065311/rs3795128/rs4812489/rs6029568/rs6124315/rs1980456	0.036;0.030;0.026;0.025;0.024;0.024;0.022;0.021;0.021;0.021;0.020;0.020;0.019;0.019;0.019;0.018;0.018;0.017;0.017;0.017;0.016;0.016;0.016;0.016;0.016;0.015;0.015;0.015;0.015;0.014;0.014;0.014;0.014;0.014;0.013;0.013;0.013;0.013;0.013;0.013;0.013;0.013;0.012;0.012;0.012;0.012;0.012;0.012;0.012;0.012;0.011;0.011;0.010;0.010;0.010;0.010;0.010;0.009;0.009;0.009;0.008;0.008
4564_ENSG00000136040	Fenland	1	0.3229	rs7971522/rs59129883/rs7971713/rs6538487/rs2291331/rs11107468	0.295;0.228;0.179;0.144;0.084;0.064
4564_ENSG00000136040	Fenland	10	0.0096	rs7971522/rs59129883/rs6538487/rs7971713/rs2291331/rs11107468	0.266;0.233;0.225;0.146;0.071;0.058
4564_ENSG00000136040	Fenland	10	0.0006	rs12313790	1
4564_ENSG00000136040	Fenland	10	0.001	rs61927394/rs56185494	0.556;0.443
4564_ENSG00000136040	Fenland	10	0.0025	rs11107470/rs11107472	0.684;0.287
4564_ENSG00000136040	Fenland	10	0.0006	rs7974840	0.953
4775_ENSG00000148180	Fenland	1	1	rs10985196	1
4775_ENSG00000148180	Fenland	10	1	rs10985196	1
4775_ENSG00000148180	Fenland	10	0.8699	rs12340264	1
4909_ENSG00000116977	Fenland	1	0.0017	rs12069618	1
4909_ENSG00000116977	Fenland	10	1	rs12069618	1
4909_ENSG00000116977	Fenland	10	0.0004	rs76882497/rs189570837/rs180955788	0.481;0.279;0.240
4911_ENSG00000084207	Fenland	1	1	rs4930444	1
4911_ENSG00000084207	Fenland	10	1	rs4930444	0.999
4911_ENSG00000084207	Fenland	10	0.9605	rs694616/rs649149/rs615270/rs612162/rs598398/rs661624/rs687316/rs604908/rs6591246/rs688878/rs584338/rs1254130/rs595262/rs675679/rs629952/rs685032/rs594784/rs676653/rs627449/rs4930443	0.138;0.124;0.121;0.120;0.113;0.094;0.067;0.059;0.016;0.013;0.013;0.012;0.011;0.009;0.008;0.008;0.008;0.007;0.007;0.007
4911_ENSG00000084207	Fenland	10	1	rs1695	1
4920_ENSG00000090382	Fenland	1	1	rs4761234	1
4920_ENSG00000090382	Fenland	10	1	rs4761234	1
4920_ENSG00000090382	Fenland	10	1	rs1800973	0.994
4961_ENSG00000182718	Fenland	1	1	rs34293839/rs17270160/rs35423600	0.738;0.199;0.052
4961_ENSG00000182718	Fenland	10	1	rs34293839/rs17270160/rs35423600	0.571;0.365;0.032
4961_ENSG00000182718	Fenland	10	0.9993	rs765320	1
4961_ENSG00000182718	Fenland	10	0.0001	rs11858787/rs8024024/rs8023979/rs8028846/rs10851680/rs1545541/rs10454693/rs12902053/rs1065180/rs1545539/rs11071523/rs11071524/rs35096907/rs11855679/rs1823851/rs7182242	0.187;0.138;0.112;0.107;0.061;0.061;0.053;0.042;0.038;0.031;0.026;0.026;0.026;0.021;0.019;0.019
4961_ENSG00000182718	Fenland	10	0.0006	rs8033800	1
4961_ENSG00000182718	Fenland	10	0.0004	rs62005030	1
4961_ENSG00000182718	Fenland	10	0.0447	rs17845226	0.999
4964_ENSG00000164307	Fenland	1	1	rs469367/rs467735/rs28119/rs26491/rs30186/rs28333/rs28337	0.505;0.342;0.034;0.034;0.014;0.014;0.014
4964_ENSG00000164307	Fenland	10	1	rs469367/rs467735/rs28119/rs26491/rs30186/rs28333/rs28337	0.505;0.342;0.034;0.034;0.014;0.014;0.014
4968_ENSG00000042493	Fenland	1	1	rs11696093/rs62162748	0.929;0.025
4968_ENSG00000042493	Fenland	10	1	rs11696093	0.968
4968_ENSG00000042493	Fenland	10	1	rs12465686/rs11894268	0.855;0.107
4968_ENSG00000042493	Fenland	10	1	rs2271625	1
4968_ENSG00000042493	Fenland	10	0.9974	rs113793303/rs17850709/rs77016175/rs77438344/rs76097352/rs11678506/rs115833182/rs17850708/rs56231819/rs17851663/rs114308910/rs74832685/rs146369900/rs190392242/rs115624302/rs11675838/rs76407954/rs116554226/rs13031179/rs114998711/rs76903023/rs35522137/rs35776280/rs113925694/rs11675482/rs11679445/rs137984891/rs61407138/rs11691956/rs77120768	0.084;0.064;0.052;0.051;0.045;0.045;0.042;0.042;0.042;0.042;0.041;0.035;0.034;0.033;0.033;0.033;0.033;0.033;0.032;0.026;0.018;0.014;0.012;0.011;0.011;0.010;0.009;0.009;0.009;0.009
4968_ENSG00000042493	Fenland	10	1	rs73945744	1
4968_ENSG00000042493	Fenland	10	1	rs112799899	0.999
4968_ENSG00000042493	Fenland	10	0.0003	rs75091150	0.996
4978_ENSG00000136279	Fenland	1	1	rs56665454/rs10236567	0.740;0.219
4978_ENSG00000136279	Fenland	10	1	rs56665454/rs10236567	0.755;0.207
4978_ENSG00000136279	Fenland	10	0.9703	rs17546439/rs140776140	0.704;0.296
4978_ENSG00000136279	Fenland	10	0.0023	rs17132321/rs3218660/rs3218661/rs7778745/rs11766245/rs11761589/rs17553434/rs10254823/rs10228823/rs7778884/rs7801485/rs6958706/rs17172569/rs7793194/rs3812251/rs62458758/rs10951754/rs4236373/rs6958454/rs7793702/rs6463216/rs6463217/rs62458755/rs6956492/rs28664975/rs17136005/rs6974371/rs10261516/rs11767165/rs6970419/rs6970425/rs6964870/rs4724277/rs11552797/rs6957051/rs57151783/rs4724281/rs11762961	0.080;0.054;0.042;0.042;0.041;0.040;0.038;0.036;0.036;0.035;0.031;0.024;0.024;0.023;0.022;0.022;0.021;0.021;0.021;0.020;0.020;0.020;0.020;0.020;0.020;0.019;0.019;0.018;0.018;0.017;0.016;0.016;0.013;0.012;0.012;0.010;0.006;0.006
4984_ENSG00000139684	Fenland	1	0.0005	rs8192890/rs4942575/rs1923880/rs8192889	0.556;0.220;0.146;0.055
4984_ENSG00000139684	Fenland	10	0.0106	rs8192890/rs4942575/rs1923880/rs8192889	0.446;0.261;0.168;0.077
4984_ENSG00000139684	Fenland	10	1	rs9778/rs8192886/rs8192885/rs73193056/rs8192887/rs1341748/rs8192888/rs8192884/rs8192892/rs73193055/rs1216956/rs1216955/rs947409/rs2275680/rs73193067	0.105;0.104;0.094;0.081;0.081;0.079;0.076;0.076;0.072;0.055;0.041;0.041;0.028;0.013;0.009
4984_ENSG00000139684	Fenland	10	0.0003	rs75638019/rs61948301	0.849;0.151
4991_ENSG00000179399	Fenland	1	1	rs342706	1
4991_ENSG00000179399	Fenland	10	1	rs342706	1
4991_ENSG00000179399	Fenland	10	0.0006	rs8001781	1
4991_ENSG00000179399	Fenland	10	1	rs2065852/rs2065851/rs4773638/rs870113/rs870112/rs9589295/rs9301740/rs1414716/rs9301739/rs10047726/rs7982049/rs9589297	0.202;0.169;0.163;0.094;0.092;0.050;0.040;0.033;0.033;0.033;0.025;0.017
4991_ENSG00000179399	Fenland	10	0.0004	rs74426548	0.987
4991_ENSG00000179399	Fenland	10	0.0003	rs9560777	1
4991_ENSG00000179399	Fenland	10	0.0001	rs9523318/rs3759452/rs1330065/rs9523326	0.742;0.103;0.094;0.061
4991_ENSG00000179399	Fenland	10	0.0003	rs342679/rs553717/rs342678/rs163930/rs163929/rs560759/rs554857/rs182925/rs538673/rs461810/rs435417/rs163926/rs342695/rs191480/rs184661/rs342677/rs342693/rs345435/rs466165/rs532989/rs342676/rs457538/rs342669/rs426697/rs191478/rs342694/rs342674/rs523428/rs342684/rs163927/rs342671/rs429039/rs459342/rs536822/rs342686/rs342687/rs342680/rs180545/rs168215/rs342682/rs342681/rs342675/rs342683/rs168216/rs342685/rs191479/rs393695/rs182924/rs463579/rs163932/rs460929/rs516860/rs1373863/rs536961/rs9583950/rs7321165/rs345454/rs1412311/rs163933/rs3906488/rs1365875	0.172;0.112;0.101;0.084;0.068;0.047;0.046;0.017;0.016;0.014;0.014;0.014;0.014;0.013;0.012;0.012;0.010;0.010;0.009;0.009;0.009;0.009;0.008;0.007;0.006;0.006;0.006;0.006;0.005;0.005;0.005;0.005;0.005;0.005;0.005;0.005;0.004;0.004;0.004;0.004;0.004;0.004;0.004;0.004;0.003;0.003;0.003;0.003;0.002;0.002;0.001;0.001;0.001;0.001;0.001;0.001;0.001;0.001;0.001;0.001;0.001
4991_ENSG00000179399	Fenland	10	0.0005	rs7400087/rs4566009/rs4771848/rs9301769/rs7986596/rs7982480/rs7319626/rs9523465/rs4601907/rs4773658/rs1411517/rs9560892/rs9560896/rs9523466/rs9523472/rs9523470/rs9515998/rs7339088/rs9523461/rs9556135/rs9523474/rs9560895/rs9523467	0.262;0.122;0.084;0.063;0.056;0.038;0.036;0.034;0.028;0.026;0.025;0.025;0.022;0.019;0.019;0.017;0.015;0.014;0.011;0.010;0.010;0.010;0.010
4991_ENSG00000179399	Fenland	10	0.0003	rs342709	0.992
4992_ENSG00000030582	Fenland	1	1	rs5848	1
4992_ENSG00000030582	Fenland	10	1	rs5848	1
4996_ENSG00000113905	Fenland	1	1	rs59123177	1
4996_ENSG00000113905	Fenland	10	1	rs9898	1
4996_ENSG00000113905	Fenland	10	0.1071	rs7614709/rs1042445	0.557;0.432
4996_ENSG00000113905	Fenland	10	0.0026	rs56376528/rs3890864	0.842;0.155
4996_ENSG00000113905	Fenland	10	0.0002	rs5029975/rs11927941/rs67173199/rs1836860/rs1851664/rs1851665/rs1523435/rs13317089/rs3806689/rs11924390/rs3806688/rs5029970/rs1050274/rs10937266/rs3774291/rs10439971/rs3774292/rs10439970/rs10440057/rs10440056	0.213;0.144;0.084;0.065;0.049;0.048;0.048;0.039;0.038;0.028;0.025;0.025;0.025;0.023;0.023;0.019;0.017;0.017;0.017;0.017
4996_ENSG00000113905	Fenland	10	0.0002	rs59724749/rs76388971/rs59043795	0.638;0.304;0.046
4996_ENSG00000113905	Fenland	10	0.0002	rs73185681	1
4996_ENSG00000113905	Fenland	10	0.0013	rs60531302/rs12493926/rs60693099/rs7626301/rs1042464	0.302;0.276;0.227;0.112;0.083
4996_ENSG00000113905	Fenland	10	0.0003	rs67628123/rs1558754/rs56366096/rs4425243/rs7640357/rs7630659/rs1974698/rs6770178	0.207;0.203;0.141;0.112;0.102;0.081;0.078;0.067
5015_ENSG00000146070	Fenland	1	1	rs1421369/rs1421378/rs6935460	0.446;0.332;0.211
5015_ENSG00000146070	Fenland	10	1	rs1421369/rs1421378/rs6935460	0.471;0.335;0.186
5015_ENSG00000146070	Fenland	10	0.0004	rs16874962/rs55912983	0.818;0.150
5021_ENSG00000180817	Fenland	1	1	rs10823500	1
5021_ENSG00000180817	Fenland	10	1	rs7082396	1
5021_ENSG00000180817	Fenland	10	1	rs10823496	1
5021_ENSG00000180817	Fenland	10	0.0003	rs12262702/rs7908356/rs112477935	0.359;0.357;0.284
5060_ENSG00000120217	Fenland	1	1	rs1411262/rs822342/rs822341/rs860290/rs822339	0.447;0.157;0.157;0.139;0.061
5060_ENSG00000120217	Fenland	10	1	rs1411262/rs822341/rs822342/rs860290/rs822339/rs17742278/rs10114060	0.398;0.142;0.138;0.129;0.064;0.060;0.034
5060_ENSG00000120217	Fenland	10	1	rs1411263/rs17804441/rs1329946/rs35744625	0.760;0.096;0.065;0.047
5061_ENSG00000160223	Fenland	1	0.9992	rs11558819/rs56124762/rs7278257	0.520;0.300;0.180
5061_ENSG00000160223	Fenland	10	0.9992	rs11558819/rs56124762/rs7278257	0.521;0.300;0.179
5069_ENSG00000196352	Fenland	1	0.0002	rs6684804/rs4844589/rs6660254/rs7543117/rs10442696/rs55638602/rs7518565/rs11582249/rs7514661/rs61822673/rs7535532/rs4844588/rs7532664/rs6540893/rs1583091/rs61822674/rs10494890	0.303;0.244;0.054;0.035;0.028;0.028;0.028;0.028;0.028;0.028;0.023;0.023;0.023;0.023;0.023;0.023;0.023
5069_ENSG00000196352	Fenland	10	0.0005	rs6684804/rs4844589/rs6660254/rs7543117/rs10442696/rs55638602/rs7514661/rs11582249/rs61822673/rs7518565/rs7535532/rs1583091/rs7532664/rs6540893/rs4844588/rs61822674/rs10494890	0.298;0.240;0.060;0.036;0.029;0.029;0.029;0.029;0.029;0.026;0.023;0.023;0.023;0.023;0.023;0.023;0.023
5069_ENSG00000196352	Fenland	10	0.0025	rs116059019	1
5078_ENSG00000106123	Fenland	1	0.0008	rs8177107/rs8177105	0.738;0.262
5078_ENSG00000106123	Fenland	10	0.0013	rs8177107/rs8177105	0.690;0.310
5078_ENSG00000106123	Fenland	10	0.0011	rs8177098	0.986
5112_ENSG00000091972	Fenland	1	0.9999	rs13098589/rs7647411/rs12491166/rs1343852/rs2272022	0.263;0.240;0.214;0.199;0.062
5112_ENSG00000091972	Fenland	10	0.9999	rs13098589/rs7647411/rs12491166/rs1343852/rs2272022	0.263;0.238;0.215;0.202;0.062
5112_ENSG00000091972	Fenland	10	0.0003	rs1317244/rs9881834/rs9842650/rs2399415	0.411;0.301;0.212;0.076
5112_ENSG00000091972	Fenland	10	0.0002	rs13100916/rs12106673/rs12106967/rs1317243/rs4682399/rs13092081/rs8179893	0.327;0.314;0.217;0.056;0.017;0.013;0.010
5124_ENSG00000105376	Fenland	1	0.9968	rs281439	1
5124_ENSG00000105376	Fenland	10	0.9972	rs281439	1
5124_ENSG00000105376	Fenland	10	0.0398	rs281438	1
5124_ENSG00000105376	Fenland	10	0.0007	rs11575074	0.959
5139_ENSG00000182168	Fenland	1	0.0038	rs13134684/rs35063103/rs1994292/rs17443101/rs13139243/rs112323541/rs35826499/rs35449392/rs17384050/rs17383694/rs34881257/rs13135096	0.285;0.205;0.148;0.106;0.040;0.034;0.026;0.026;0.023;0.023;0.021;0.018
5139_ENSG00000182168	Fenland	10	0.0037	rs13134684/rs1994292/rs35063103/rs17443101/rs57091121/rs112323541/rs13139243/rs17383694/rs35449392/rs35826499/rs17384050/rs13135096	0.327;0.120;0.115;0.114;0.089;0.042;0.036;0.028;0.028;0.027;0.017;0.014
5139_ENSG00000182168	Fenland	10	0.0006	rs264299	1
5139_ENSG00000182168	Fenland	10	0.0026	rs12649816/rs11736120/rs11097479/rs4699443/rs1963888/rs7690662/rs7698831/rs13136351/rs7667706/rs13136054/rs10516982/rs7658008/rs1963887/rs1436580/rs7437938/rs1836907/rs7442179/rs13122390/rs10012383/rs3975035/rs7654532/rs4590043/rs1579626/rs13122584/rs10008687/rs10006440/rs6842292/rs1821739/rs2865707/rs13147649/rs12502460/rs2865710/rs9994276/rs9994206/rs1561157/rs7654785/rs13122775/rs13106874/rs12498523/rs9994390/rs4699272/rs2164545/rs7658878/rs2164544/rs2118052/rs1821738/rs4699451/rs1865850/rs6821135/rs1370002/rs7680812/rs7680769/rs7681281/rs12640394/rs4699275/rs4699448/rs10024303/rs10024116/rs10024516/rs4699273/rs13139338/rs1865851/rs6844205/rs9993596/rs6821324	0.079;0.066;0.062;0.053;0.053;0.051;0.045;0.042;0.041;0.041;0.040;0.040;0.039;0.038;0.033;0.029;0.007;0.006;0.006;0.006;0.005;0.005;0.005;0.005;0.004;0.004;0.004;0.004;0.004;0.004;0.004;0.004;0.004;0.004;0.004;0.004;0.004;0.004;0.004;0.004;0.004;0.004;0.004;0.003;0.003;0.003;0.003;0.003;0.003;0.003;0.003;0.003;0.003;0.003;0.003;0.003;0.003;0.003;0.003;0.003;0.003;0.003;0.003;0.003;0.003
5196_ENSG00000136448	Fenland	1	0.2406	rs59246405/rs10451271/rs7216522/rs877598/rs2301597/rs2157840/rs1053733/rs7220106/rs8071302/rs11650033/rs2239917/rs55838522/rs6503422/rs7215357/rs2239920/rs7502890/rs7214267/rs6503421/rs2106354/rs8066411/rs875750/rs916660/rs1005136/rs17746351/rs2239916/rs1468120	0.257;0.137;0.072;0.069;0.049;0.037;0.034;0.026;0.026;0.026;0.020;0.019;0.019;0.017;0.016;0.014;0.014;0.013;0.013;0.012;0.012;0.012;0.012;0.011;0.011;0.011
5196_ENSG00000136448	Fenland	10	0.0006	rs59246405/rs10451271/rs7216522/rs877598/rs2157840/rs8071302/rs7220106/rs11650033/rs55838522/rs7502890/rs2239920/rs2106354/rs1005136/rs875750/rs916660/rs17746351/rs8066411	0.332;0.176;0.093;0.072;0.047;0.034;0.034;0.034;0.025;0.017;0.016;0.013;0.012;0.012;0.012;0.012;0.012
5202_ENSG00000171497	Fenland	1	1	rs17843929	0.996
5202_ENSG00000171497	Fenland	10	1	rs55936281	1
5202_ENSG00000171497	Fenland	10	1	rs17843902	0.995
5202_ENSG00000171497	Fenland	10	0.0311	rs544685573	1
5202_ENSG00000171497	Fenland	10	0.0001	rs17843929	1
5202_ENSG00000171497	Fenland	10	0.0002	rs13141587	0.997
5227_ENSG00000152256	Fenland	1	0.9897	rs2701268/rs4075604/rs1574257	0.648;0.201;0.151
5227_ENSG00000152256	Fenland	10	0.9964	rs2701268	1
5227_ENSG00000152256	Fenland	10	0.0016	rs10460364/rs4972835/rs10193201/rs6749369/rs4972834/rs7575064/rs6710725/rs62167825/rs55978548/rs6715425	0.299;0.126;0.118;0.101;0.098;0.066;0.050;0.043;0.038;0.030
5227_ENSG00000152256	Fenland	10	0.0005	rs4993281	1
5227_ENSG00000152256	Fenland	10	0.0004	rs11688498/rs62167774/rs11685833	0.434;0.326;0.208
5261_ENSG00000143322	Fenland	10	0.9997	rs72709483/rs72709461	0.894;0.076
5261_ENSG00000143322	Fenland	10	0.0027	rs2793817/rs4652357/rs2636276/rs2816183/rs2816185/rs2258217/rs1856967/rs2816189/rs2258221/rs965401/rs2087559/rs2793793/rs2791941/rs10913695/rs3210839/rs2493124/rs2793798/rs9728480/rs2171959/rs1858551/rs2486995/rs2486997/rs2636274/rs2791942/rs2791940/rs2791943/rs2793797/rs2816187/rs1856968/rs9726961/rs9727252/rs2793816/rs2816186/rs10913697/rs12130276/rs7544539/rs10913690/rs4651012/rs4651013/rs1173077/rs380474/rs2816196/rs3813643/rs3813642/rs2816209/rs2793806/rs2816206	0.626;0.014;0.014;0.014;0.014;0.014;0.014;0.013;0.012;0.011;0.011;0.010;0.010;0.008;0.008;0.006;0.006;0.006;0.006;0.006;0.006;0.006;0.006;0.006;0.006;0.006;0.006;0.006;0.006;0.006;0.005;0.005;0.005;0.005;0.004;0.004;0.004;0.004;0.004;0.004;0.004;0.004;0.003;0.003;0.003;0.003;0.003
5346_ENSG00000214078	Fenland	1	1	rs113522583/rs6060524	0.709;0.287
5346_ENSG00000214078	Fenland	10	1	rs113522583/rs6060524	0.726;0.271
5346_ENSG00000214078	Fenland	10	1	rs2425068	1
5346_ENSG00000214078	Fenland	10	1	rs6058227	1
5346_ENSG00000214078	Fenland	10	0.0002	rs150116001	1
5392_ENSG00000026103	Fenland	1	1	rs1324551/rs10887877/rs6586163/rs6586164/rs7897395/rs3824729/rs7097572/rs6586165/rs6586167	0.197;0.135;0.135;0.135;0.122;0.109;0.072;0.034;0.029
5392_ENSG00000026103	Fenland	10	0.1116	rs6586163/rs6586164/rs7897395/rs10887877/rs3824729/rs7097572/rs1324551/rs6586165/rs6586166	0.148;0.148;0.138;0.136;0.134;0.131;0.084;0.028;0.021
5392_ENSG00000026103	Fenland	10	0.0001	rs982764/rs7911226	0.853;0.147
5392_ENSG00000026103	Fenland	10	1	rs6586160	1
5392_ENSG00000026103	Fenland	10	0.0276	rs6586169/rs4934436	0.915;0.082
5430_ENSG00000198053	Fenland	1	1	rs1569960	1
5430_ENSG00000198053	Fenland	10	1	rs1569960	1
5451_ENSG00000170017	Fenland	1	1	rs6437581	1
5451_ENSG00000170017	Fenland	10	1	rs6437581	1
5451_ENSG00000170017	Fenland	10	1	rs9875972/rs28444183/rs7650270/rs6437586/rs6437585/rs79440616/rs9815659/rs149357366/rs7651901/rs7651616/rs75761004/rs7618632/rs7640337/rs16851209/rs9848760/rs59857604	0.122;0.106;0.093;0.090;0.074;0.071;0.056;0.052;0.051;0.050;0.048;0.038;0.036;0.028;0.022;0.021
5451_ENSG00000170017	Fenland	10	0.0032	rs9870921/rs9864062/rs9827147/rs75041512	0.656;0.275;0.017;0.013
5451_ENSG00000170017	Fenland	10	0.0005	rs13322383/rs1044243/rs9842815/rs17189101/rs13317140/rs9839346/rs3772552/rs72989914/rs13315085/rs9990253/rs9843750/rs9829190/rs9855810/rs7633779/rs7645474/rs9873424/rs9876895/rs9830049/rs9870312/rs17189643/rs7610031/rs13325976/rs9859785/rs17189711/rs13320956/rs13315918/rs9878315/rs9828587/rs72989943/rs9847971/rs9841699/rs2291374/rs7619149	0.037;0.035;0.034;0.034;0.033;0.033;0.032;0.031;0.029;0.029;0.029;0.028;0.027;0.027;0.027;0.027;0.027;0.026;0.026;0.026;0.026;0.026;0.026;0.026;0.025;0.025;0.025;0.025;0.025;0.025;0.025;0.024;0.023
5456_ENSG00000150656	Fenland	1	0.0004	rs17817077	1
5456_ENSG00000150656	Fenland	10	0.0004	rs17817077	1
5456_ENSG00000150656	Fenland	10	1	rs56042934	0.975
5456_ENSG00000150656	Fenland	10	0.0004	rs8084058	1
5456_ENSG00000150656	Fenland	10	0.2724	rs1974964/rs1974965/rs1974963/rs1559809	0.337;0.246;0.218;0.200
5456_ENSG00000150656	Fenland	10	0.0026	rs61562428/rs73973908/rs113677164	0.830;0.093;0.073
5456_ENSG00000150656	Fenland	10	0.0005	rs4891560/rs17089382/rs9952652	0.855;0.091;0.054
5456_ENSG00000150656	Fenland	10	0.0719	rs62099910/rs62099911/rs62099909	0.758;0.160;0.062
5478_ENSG00000086205	Fenland	1	1	rs61886538/rs7930322/rs76453843	0.345;0.327;0.327
5478_ENSG00000086205	Fenland	10	1	rs61886538/rs7930322/rs76453843	0.345;0.327;0.327
5483_ENSG00000182175	Fenland	1	0.0003	rs4778091/rs10852188/rs7174496	0.490;0.438;0.047
5483_ENSG00000182175	Fenland	10	0.0003	rs10852188/rs7174496	0.793;0.168
5483_ENSG00000182175	Fenland	10	0.0003	rs17649752/rs17706224	0.508;0.492
5483_ENSG00000182175	Fenland	10	1	rs7168353/rs10520720/rs62045496	0.692;0.243;0.024
5483_ENSG00000182175	Fenland	10	0.0009	rs62021479	0.981
5483_ENSG00000182175	Fenland	10	0.0003	rs77126947/rs72756045/rs72756048/rs72756047/rs12593825/rs17542317/rs77173040/rs34535200	0.528;0.079;0.071;0.071;0.069;0.062;0.061;0.053
5615_ENSG00000113391	Fenland	1	0.9974	rs1470150/rs10075217/rs10038828/rs10038831/rs17372615/rs36042718/rs13153987/rs6898842/rs10061377/rs10066431/rs13161885/rs13156202/rs72786662/rs67914792/rs10036891/rs17372649/rs13182631/rs13357713/rs13164315/rs17372725/rs1031424/rs66564678/rs13154650/rs35107028/rs6877030/rs10036024/rs10051878/rs10055389/rs12153021/rs10045836/rs35496867/rs28418572/rs10038424/rs6859757/rs17312456/rs17372057/rs72786647/rs6874766/rs28534784/rs34891708/rs13165400/rs167570/rs34967135/rs6556829/rs7715562/rs13171131/rs55724660/rs13154000/rs12153501/rs7704972/rs10514376/rs13155452/rs6865441/rs10214278/rs10053405/rs10044139/rs10052662/rs56108532/rs13361613/rs55947981/rs10514380/rs28645862/rs10057130/rs12716453/rs67150649/rs34454564/rs59544418/rs35426871/rs28705226/rs17314074/rs10078941/rs34621188/rs7701314/rs10054903/rs10056879/rs10054790/rs10064368/rs12716454/rs17314825/rs10476599/rs10061099/rs2085960/rs17374166/rs10476590/rs34592268/rs12153788/rs12716457/rs10072232/rs10476601/rs17314797/rs10058331/rs13156865/rs12716456/rs74825443/rs67328989/rs72786702/rs10057814/rs7728736/rs35075119/rs10065056/rs10476522/rs34595581/rs10063612/rs9314092/rs10476596/rs13153245/rs10078194/rs10072592/rs73135367/rs12152763/rs34138834/rs17314762/rs10079708/rs9885329/rs10476597/rs13170509/rs12188163/rs12153506/rs10062711/rs10066791/rs12109629/rs10050465/rs10060160/rs28575883/rs2290937/rs13185660/rs113566899/rs7731223/rs17374627/rs73135373/rs57924239/rs73135354/rs10076192/rs28610997/rs56259161/rs17083278/rs10036829/rs35747258/rs10076052/rs9314093/rs7701974/rs7734897/rs10055340/rs7701011/rs56069221/rs60827958	0.044;0.028;0.025;0.024;0.023;0.022;0.022;0.021;0.020;0.018;0.018;0.017;0.016;0.016;0.016;0.015;0.015;0.015;0.015;0.015;0.014;0.014;0.014;0.014;0.014;0.013;0.013;0.013;0.013;0.013;0.012;0.012;0.011;0.011;0.011;0.011;0.010;0.009;0.009;0.009;0.008;0.008;0.007;0.007;0.006;0.006;0.006;0.005;0.005;0.005;0.005;0.004;0.004;0.004;0.004;0.004;0.004;0.004;0.004;0.004;0.004;0.004;0.004;0.004;0.004;0.004;0.004;0.004;0.003;0.003;0.003;0.003;0.003;0.003;0.003;0.003;0.003;0.003;0.003;0.003;0.003;0.003;0.003;0.003;0.003;0.003;0.003;0.003;0.003;0.003;0.003;0.003;0.003;0.003;0.003;0.003;0.002;0.002;0.002;0.002;0.002;0.002;0.002;0.002;0.002;0.002;0.002;0.002;0.002;0.002;0.002;0.002;0.002;0.002;0.002;0.002;0.002;0.002;0.002;0.002;0.002;0.002;0.002;0.002;0.002;0.002;0.002;0.002;0.002;0.002;0.002;0.002;0.002;0.002;0.002;0.001;0.001;0.001;0.001;0.001;0.001;0.001;0.001;0.001;0.001;0.001
5615_ENSG00000113391	Fenland	10	0.9974	rs1470150/rs10075217/rs10038828/rs10038831/rs17372615/rs13153987/rs36042718/rs6898842/rs10061377/rs10066431/rs13161885/rs13156202/rs72786662/rs67914792/rs10036891/rs17372649/rs13182631/rs13357713/rs13164315/rs17372725/rs1031424/rs66564678/rs13154650/rs6877030/rs35107028/rs10036024/rs10051878/rs10045836/rs12153021/rs10055389/rs35496867/rs28418572/rs10038424/rs6859757/rs17312456/rs17372057/rs72786647/rs6874766/rs28534784/rs34891708/rs13165400/rs167570/rs34967135/rs6556829/rs7715562/rs13171131/rs55724660/rs13154000/rs12153501/rs7704972/rs10514376/rs13155452/rs6865441/rs10214278/rs10053405/rs10044139/rs10052662/rs55947981/rs56108532/rs13361613/rs10514380/rs28645862/rs59544418/rs10057130/rs34454564/rs67150649/rs12716453/rs35426871/rs28705226/rs17314074/rs10078941/rs10054903/rs34621188/rs7701314/rs10056879/rs10054790/rs12716454/rs10064368/rs17314825/rs10476599/rs2085960/rs10061099/rs17374166/rs10476590/rs34592268/rs12153788/rs10476601/rs10072232/rs12716457/rs10058331/rs17314797/rs13156865/rs12716456/rs74825443/rs72786702/rs67328989/rs10057814/rs35075119/rs10065056/rs7728736/rs10476522/rs34595581/rs10063612/rs9314092/rs13153245/rs10476596/rs10078194/rs10072592/rs73135367/rs12152763/rs34138834/rs17314762/rs9885329/rs13170509/rs10476597/rs10079708/rs12188163/rs10066791/rs10062711/rs10050465/rs12109629/rs12153506/rs10060160/rs28575883/rs2290937/rs13185660/rs113566899/rs7731223/rs17374627/rs73135373/rs57924239/rs73135354/rs10076192	0.044;0.028;0.025;0.024;0.023;0.022;0.022;0.021;0.020;0.018;0.018;0.017;0.016;0.016;0.016;0.015;0.015;0.015;0.015;0.015;0.014;0.014;0.014;0.014;0.014;0.013;0.013;0.013;0.013;0.013;0.012;0.012;0.011;0.011;0.011;0.011;0.010;0.009;0.009;0.009;0.008;0.008;0.007;0.007;0.006;0.006;0.006;0.005;0.005;0.005;0.005;0.004;0.004;0.004;0.004;0.004;0.004;0.004;0.004;0.004;0.004;0.004;0.004;0.004;0.004;0.004;0.004;0.004;0.003;0.003;0.003;0.003;0.003;0.003;0.003;0.003;0.003;0.003;0.003;0.003;0.003;0.003;0.003;0.003;0.003;0.003;0.003;0.003;0.003;0.003;0.003;0.003;0.003;0.003;0.003;0.003;0.002;0.002;0.002;0.002;0.002;0.002;0.002;0.002;0.002;0.002;0.002;0.002;0.002;0.002;0.002;0.002;0.002;0.002;0.002;0.002;0.002;0.002;0.002;0.002;0.002;0.002;0.002;0.002;0.002;0.002;0.002;0.002;0.002;0.002;0.002;0.002;0.002
5632_ENSG00000095713	Fenland	1	0.0002	rs684225	1
5632_ENSG00000095713	Fenland	10	0.0002	rs684225	1
5632_ENSG00000095713	Fenland	10	0.0002	rs56007204	1
5632_ENSG00000095713	Fenland	10	1	rs61873668/rs61873669/rs7072579	0.782;0.151;0.066
5632_ENSG00000095713	Fenland	10	0.001	rs2439823	0.964
5632_ENSG00000095713	Fenland	10	0.0003	rs1417004	0.976
5632_ENSG00000095713	Fenland	10	0.0005	rs1925556/rs533358/rs511346/rs489062/rs494243/rs556474/rs7915066/rs475890/rs493478/rs579794/rs570134/rs544742/rs7069882/rs514014/rs483614/rs535081	0.151;0.123;0.110;0.100;0.080;0.069;0.049;0.048;0.044;0.034;0.033;0.033;0.026;0.025;0.022;0.020
5632_ENSG00000095713	Fenland	10	0.0002	rs479776	0.984
5632_ENSG00000095713	Fenland	10	0.0019	rs474558	1
5634_ENSG00000101346	Fenland	1	1	rs11699606/rs6121325	0.562;0.428
5634_ENSG00000101346	Fenland	10	0.0003	rs6121325/rs11699606/rs112938712/rs6058522	0.487;0.294;0.117;0.093
5634_ENSG00000101346	Fenland	10	0.005	rs6087819/rs74502037	0.824;0.176
5634_ENSG00000101346	Fenland	10	0.0012	rs242609/rs242599	0.566;0.433
5634_ENSG00000101346	Fenland	10	0.0007	rs6058613	1
5634_ENSG00000101346	Fenland	10	0.0005	rs13039321/rs184899611/rs143416855	0.418;0.414;0.167
5634_ENSG00000101346	Fenland	10	0.0011	rs11697843	1
5634_ENSG00000101346	Fenland	10	0.0005	rs8114375	1
5634_ENSG00000101346	Fenland	10	0.0006	rs57471894/rs60464431	0.788;0.190
5646_ENSG00000169413	Fenland	1	1	rs72669422/rs112837321/rs66990473	0.740;0.183;0.072
5646_ENSG00000169413	Fenland	10	1	rs112837321/rs72669422	0.835;0.151
5646_ENSG00000169413	Fenland	10	0.0005	rs7151941	1
5646_ENSG00000169413	Fenland	10	0.0021	rs34098173/rs8003711/rs11847637	0.498;0.428;0.042
5646_ENSG00000169413	Fenland	10	0.0003	rs3811332	0.992
5660_ENSG00000109610	Fenland	1	1	rs2536512	1
5660_ENSG00000109610	Fenland	10	1	rs2536512	1
5660_ENSG00000109610	Fenland	10	0.0005	rs8192288/rs8192287/rs13119250/rs1089070	0.284;0.283;0.231;0.202
5660_ENSG00000109610	Fenland	10	0.0038	rs12649653	1
5660_ENSG00000109610	Fenland	10	0.0019	rs2159757	1
5660_ENSG00000109610	Fenland	10	0.0014	rs966516	1
5687_ENSG00000130175	Fenland	1	1	rs11557488	1
5687_ENSG00000130175	Fenland	10	1	rs11557488	1
5701_ENSG00000163815	Fenland	1	0.0061	rs10514712/rs10865936	0.570;0.414
5701_ENSG00000163815	Fenland	10	0.0005	rs10865936/rs10514712	0.929;0.069
5701_ENSG00000163815	Fenland	10	0.0005	rs76951547	0.96
5701_ENSG00000163815	Fenland	10	0.0002	rs939311/rs9868885/rs2372851/rs939310/rs9880792/rs9861505/rs4683023/rs2372850/rs9877793/rs6772941/rs8318/rs1520079/rs6772855/rs4683029/rs4683024/rs6807133/rs13320864/rs2301282/rs66964756/rs1004877/rs66625825/rs13321407/rs9880877/rs4683025/rs6792742/rs2139538/rs9872295/rs4683019/rs2372862/rs9852384/rs9824101/rs3765173/rs4683032/rs4323037/rs6790660/rs17570449/rs13963/rs883765/rs6764088/rs6441881/rs6441877/rs6441879/rs4683018/rs2280384/rs11130040	0.092;0.050;0.047;0.040;0.036;0.034;0.034;0.034;0.034;0.032;0.023;0.022;0.022;0.020;0.019;0.019;0.019;0.019;0.019;0.019;0.019;0.019;0.019;0.019;0.019;0.019;0.015;0.014;0.014;0.014;0.013;0.013;0.012;0.012;0.012;0.012;0.012;0.009;0.009;0.009;0.007;0.007;0.006;0.006;0.006
5727_ENSG00000187676	Fenland	1	1	rs2025727/rs2313819/rs4941810/rs7994976/rs1606180/rs1849167/rs2203090/rs1995970/rs9565173/rs4941811	0.178;0.178;0.140;0.109;0.086;0.082;0.069;0.044;0.035;0.032
5727_ENSG00000187676	Fenland	10	1	rs2313819/rs2025727/rs4941810/rs7994976/rs1849167/rs1606180/rs2203090/rs1995970/rs9565173/rs4941811	0.179;0.171;0.132;0.101;0.094;0.082;0.070;0.058;0.040;0.028
5727_ENSG00000187676	Fenland	10	1	rs9564692/rs7989761/rs7981280	0.526;0.375;0.098
5737_ENSG00000187764	Fenland	1	0.0005	rs45464494	1
5737_ENSG00000187764	Fenland	10	0.0036	rs45464494	1
5737_ENSG00000187764	Fenland	10	1	rs11265919/rs12684508	0.888;0.112
5737_ENSG00000187764	Fenland	10	0.0062	rs4495524/rs11265838	0.715;0.284
5737_ENSG00000187764	Fenland	10	0.0281	rs4876976/rs4877065/rs17054824/rs4876977/rs4877063/rs1590753/rs9410467/rs1331185/rs4876973/rs7028662/rs13286983/rs28781986/rs7858334/rs1543606/rs11137556	0.446;0.112;0.041;0.040;0.038;0.034;0.029;0.029;0.026;0.026;0.021;0.021;0.020;0.019;0.014
5740_ENSG00000169855	Fenland	1	0.0005	rs2043661/rs3773241/rs11127632/rs6807536/rs17016456/rs7626082/rs3773232/rs3773236/rs3773233/rs3773244/rs13093540	0.149;0.116;0.099;0.097;0.097;0.094;0.087;0.075;0.058;0.055;0.036
5740_ENSG00000169855	Fenland	10	0.0005	rs2043661/rs3773241/rs11127632/rs6807536/rs17016456/rs7626082/rs3773232/rs3773236/rs3773233/rs3773244/rs13093540	0.150;0.117;0.099;0.097;0.097;0.094;0.087;0.076;0.058;0.055;0.036
5740_ENSG00000169855	Fenland	10	0.0263	rs9309822/rs12497294/rs4524244/rs7624099/rs4447719/rs4284943/rs4513416/rs13083179/rs11917078/rs17397244/rs12487773/rs34671557/rs7653197/rs4680962/rs13072219/rs13076006/rs13090440/rs11919036/rs12494298/rs4680960/rs34674528/rs6809320/rs4343590/rs4510348/rs6799051/rs17396958/rs6809910/rs6773975/rs2311046/rs9654020/rs7646230/rs7640053/rs4535190/rs13320767/rs6772464/rs9853257/rs7632115/rs9840688/rs7651370/rs7628757/rs62257565/rs4130431/rs13063721/rs4325892/rs9810404/rs6788458/rs1387663/rs1387664/rs13058752/rs4234350/rs4452292/rs35709232/rs12487699/rs12487760/rs12492191/rs4550794/rs4589897/rs6768939/rs6772426/rs6784825/rs6774612/rs4507218	0.045;0.034;0.033;0.029;0.029;0.029;0.029;0.029;0.028;0.025;0.025;0.024;0.024;0.024;0.024;0.024;0.024;0.024;0.024;0.024;0.024;0.024;0.024;0.024;0.023;0.022;0.022;0.021;0.013;0.009;0.008;0.008;0.007;0.007;0.007;0.007;0.007;0.007;0.007;0.007;0.006;0.006;0.006;0.006;0.006;0.006;0.005;0.005;0.005;0.005;0.005;0.005;0.005;0.005;0.005;0.005;0.005;0.005;0.005;0.005;0.005;0.004
5742_ENSG00000162836	Fenland	1	1	rs6674938/rs12145385	0.926;0.071
5742_ENSG00000162836	Fenland	10	1	rs12145385	0.957
5742_ENSG00000162836	Fenland	10	0.0627	rs138996047/rs10494251	0.880;0.112
5742_ENSG00000162836	Fenland	10	0.6748	rs4950342/rs4950341/rs11240113	0.714;0.213;0.038
5742_ENSG00000162836	Fenland	10	0.0002	rs1390505	1
5742_ENSG00000162836	Fenland	10	0.0005	rs3820129	1
5742_ENSG00000162836	Fenland	10	0.0002	rs791295/rs791293	0.824;0.176
5742_ENSG00000162836	Fenland	10	0.0009	rs12760985/rs7551818	0.932;0.053
5742_ENSG00000162836	Fenland	10	0.0003	rs645687	0.993
5742_ENSG00000162836	Fenland	10	0.0002	rs1342703	1
5742_ENSG00000162836	Fenland	10	0.0012	rs11240119	1
5798_ENSG00000015475	Fenland	1	0.0013	rs424721	0.995
5798_ENSG00000015475	Fenland	10	0.0009	rs424721	0.995
5798_ENSG00000015475	Fenland	10	0.0115	rs181412/rs181408/rs181407	0.792;0.103;0.057
5900_ENSG00000169567	Fenland	1	1	rs61564241/rs2107511/rs7728773/rs112578858/rs6874155/rs9800001/rs72803743/rs72803745/rs76228271/rs7449123/rs12187436/rs58948358/rs112747141/rs112241559/rs75022193/rs72803756/rs57160828/rs4302580/rs113638951/rs3852209/rs2278058/rs72803754/rs12518619/rs7734432/rs1035417/rs17169131	0.113;0.108;0.108;0.108;0.090;0.049;0.028;0.025;0.023;0.023;0.023;0.023;0.023;0.023;0.022;0.022;0.021;0.021;0.021;0.020;0.019;0.015;0.009;0.007;0.005;0.005
5900_ENSG00000169567	Fenland	10	1	rs61564241/rs2107511/rs112578858/rs7728773/rs6874155/rs9800001/rs72803743/rs72803745/rs7449123/rs76228271/rs12187436/rs112747141/rs58948358/rs112241559/rs75022193/rs72803756/rs4302580/rs57160828/rs113638951/rs2278058/rs3852209	0.120;0.118;0.118;0.112;0.094;0.052;0.029;0.025;0.024;0.024;0.024;0.024;0.024;0.023;0.023;0.022;0.022;0.022;0.022;0.021;0.020
6247_ENSG00000101307	Fenland	1	0.0014	rs12480515	1
6247_ENSG00000101307	Fenland	10	0.0002	rs12480515	1
6247_ENSG00000101307	Fenland	10	0.0002	rs79462675/rs75649571	0.714;0.284
6247_ENSG00000101307	Fenland	10	0.0005	rs62186879	1
6247_ENSG00000101307	Fenland	10	0.0005	rs6075339/rs67558779/rs17775933/rs66815411/rs68064046/rs72620870/rs67802885/rs4813330/rs6132062/rs68178619	0.231;0.126;0.126;0.126;0.126;0.126;0.041;0.032;0.013;0.011
6247_ENSG00000101307	Fenland	10	0.0008	rs73604175	1
6247_ENSG00000101307	Fenland	10	0.0003	rs6074937/rs6110838	0.741;0.252
6247_ENSG00000101307	Fenland	10	0.0001	rs202554/rs202551/rs202549	0.763;0.143;0.067
6247_ENSG00000101307	Fenland	10	0.0001	rs2252401/rs2252400	0.798;0.185
6247_ENSG00000101307	Fenland	10	0.0001	rs2317654	1
6359_ENSG00000144647	Fenland	1	1	rs729654/rs2002182/rs4683356/rs4683355/rs12639294	0.348;0.262;0.177;0.109;0.103
6359_ENSG00000144647	Fenland	10	1	rs729654/rs2002182/rs4683356/rs4683355/rs12639294	0.345;0.260;0.179;0.111;0.103
6366_ENSG00000113621	Fenland	1	0.9985	rs9285933/rs77625575/rs12654962/rs12654977/rs7706190/rs78165052/rs3733897/rs10075481/rs12656013	0.299;0.140;0.126;0.107;0.081;0.067;0.063;0.059;0.035
6366_ENSG00000113621	Fenland	10	0.9985	rs9285933/rs77625575/rs12654962/rs12654977/rs7706190/rs78165052/rs3733897/rs10075481/rs12656013	0.299;0.140;0.126;0.107;0.081;0.067;0.063;0.059;0.035
6393_ENSG00000166598	Fenland	1	0.0003	rs2583264/rs2583262/rs1165693/rs1165694/rs7645/rs1165692/rs1179177/rs1165696/rs2583254/rs2722191/rs2576975/rs2722190/rs2722192/rs2700508/rs15805/rs2700509/rs1177457	0.091;0.073;0.073;0.073;0.073;0.073;0.073;0.073;0.073;0.073;0.046;0.029;0.029;0.029;0.029;0.029;0.023
6393_ENSG00000166598	Fenland	10	0.0003	rs2583264/rs2583262/rs1165693/rs1165694/rs7645/rs1165692/rs1179177/rs1165696/rs2583254/rs2722191/rs2576975/rs2722190/rs2722192/rs2700508/rs15805/rs2700509/rs1177457	0.091;0.073;0.073;0.073;0.073;0.073;0.073;0.073;0.073;0.073;0.046;0.029;0.029;0.029;0.029;0.029;0.023
6431_ENSG00000116005	Fenland	1	1	rs2706762	1
6431_ENSG00000116005	Fenland	10	1	rs2706762	1
6431_ENSG00000116005	Fenland	10	0.9999	rs10202716/rs111465856/rs17005409/rs12614299/rs112509261/rs79490164/rs12615862/rs76185979/rs72841146/rs12615873/rs7597473/rs7571106/rs11556184/rs13031991/rs67035281/rs66492745/rs12623397/rs77060408/rs10519207/rs147172669/rs75961893/rs56685146/rs7585058/rs750156/rs17005420/rs1059408/rs72841145/rs146906534/rs72902502/rs113863696/rs12615979/rs72841153/rs66641686/rs12621275/rs74619440/rs74627636/rs72841149/rs57009805/rs17615583/rs2289920/rs59753874/rs72841154/rs1004831/rs74576257/rs60039181/rs75670342/rs72841156/rs66547932/rs2862185/rs113169655/rs7581651/rs111573905/rs17615619/rs72841148/rs59876127/rs6736212/rs113792094/rs72841140/rs72904332/rs12621496/rs6742608/rs72841157/rs59844893/rs12623318/rs113734516/rs150792143/rs111941293/rs12623300/rs76423056/rs75355781/rs6707364/rs72904362/rs111815290/rs72841142/rs66994419/rs67728807/rs15656/rs72841171/rs113763880/rs7607865/rs66522828/rs6546582/rs17581778/rs78650061/rs1545357/rs4350771/rs6714166/rs76409926/rs7459/rs56833582/rs2272532/rs58282270/rs34614235/rs6725960/rs6752047/rs60008880/rs72841176/rs112038839/rs12621319/rs113280398/rs113005557	0.077;0.020;0.020;0.019;0.018;0.016;0.015;0.015;0.013;0.013;0.013;0.013;0.013;0.013;0.012;0.012;0.012;0.012;0.012;0.012;0.011;0.011;0.011;0.011;0.011;0.011;0.011;0.011;0.011;0.011;0.010;0.010;0.010;0.010;0.010;0.010;0.010;0.010;0.010;0.010;0.010;0.010;0.009;0.009;0.009;0.009;0.009;0.009;0.009;0.008;0.008;0.008;0.008;0.008;0.007;0.007;0.007;0.007;0.007;0.007;0.007;0.007;0.007;0.007;0.007;0.007;0.006;0.006;0.006;0.006;0.006;0.006;0.006;0.006;0.006;0.006;0.006;0.006;0.006;0.006;0.006;0.006;0.006;0.005;0.005;0.005;0.005;0.005;0.005;0.005;0.005;0.005;0.005;0.005;0.005;0.005;0.004;0.004;0.004;0.004;0.003
6431_ENSG00000116005	Fenland	10	0.0049	rs12463762/rs7575953/rs7589857	0.831;0.117;0.053
6467_ENSG00000163389	Fenland	1	1	rs115630304/rs145044240/rs114261128/rs75203710/rs6789753/rs17203139/rs17203132/rs116177831/rs76407191/rs9860775	0.498;0.258;0.069;0.029;0.019;0.017;0.016;0.015;0.015;0.015
6467_ENSG00000163389	Fenland	10	1	rs115630304/rs145044240/rs114261128/rs75203710/rs116177831/rs7626090/rs114793644	0.416;0.400;0.070;0.032;0.015;0.012;0.009
6467_ENSG00000163389	Fenland	10	0.0001	rs13084583	1
6467_ENSG00000163389	Fenland	10	0.0002	rs6799691/rs6794833/rs3732419	0.381;0.359;0.259
6478_ENSG00000142549	Fenland	1	0.9874	rs7246422	0.999
6478_ENSG00000142549	Fenland	10	0.9867	rs7246422	0.999
6556_ENSG00000112796	Fenland	1	0.1948	rs9472703/rs1047153/rs9472701/rs3734208	0.347;0.347;0.226;0.039
6556_ENSG00000112796	Fenland	10	0.1948	rs9472703/rs1047153/rs9472701/rs3734208	0.347;0.347;0.226;0.039
6620_ENSG00000169783	Fenland	1	0.0054	rs4886904/rs62007781/rs62007780/rs10851897/rs10851896	0.262;0.236;0.224;0.149;0.090
6620_ENSG00000169783	Fenland	10	0.0052	rs4886904/rs62007781/rs62007780/rs10851897/rs10851896	0.261;0.234;0.224;0.149;0.090
6897_ENSG00000149541	Fenland	1	1	rs7122950	1
6897_ENSG00000149541	Fenland	10	1	rs7122950	1
6955_ENSG00000028528	Fenland	1	0.9869	rs1018301/rs60207213/rs62021604/rs3848148/rs62021622/rs28428709/rs7167801	0.418;0.127;0.119;0.110;0.083;0.056;0.056
6955_ENSG00000028528	Fenland	10	0.9988	rs3848148	0.998
6955_ENSG00000028528	Fenland	10	0.0006	rs616663	0.995
6965_ENSG00000174469	Fenland	1	0.001	rs6969311/rs4285408/rs10274393/rs850571/rs6944748/rs10266218/rs6962254/rs2888244/rs7810370/rs6969500/rs6951436/rs2191275/rs11763425/rs12535408/rs11761238/rs11764219/rs10952627/rs10253165/rs10228710/rs10216076	0.284;0.124;0.124;0.071;0.054;0.041;0.041;0.041;0.031;0.031;0.023;0.014;0.014;0.014;0.010;0.010;0.010;0.008;0.008;0.006
6965_ENSG00000174469	Fenland	10	0.0011	rs6969311/rs4285408/rs6962254/rs6944748/rs2888244/rs10274393/rs7810370/rs6969500/rs6951436/rs2191275/rs11763425/rs12535408/rs10266218/rs11761238/rs850571/rs11764219/rs10952627/rs10228710/rs10253165/rs10216076/rs6464691/rs10261105/rs12668691/rs850457	0.372;0.087;0.067;0.055;0.049;0.044;0.034;0.032;0.027;0.020;0.020;0.020;0.020;0.019;0.017;0.012;0.012;0.009;0.009;0.008;0.007;0.005;0.004;0.004
6965_ENSG00000174469	Fenland	10	0.001	rs2462603	0.999
6965_ENSG00000174469	Fenland	10	0.467	rs2710077/rs2527070/rs2707553/rs2189883/rs2214682/rs7792778/rs2710082/rs73168533/rs7780918/rs73168528/rs6980431/rs56302407/rs11767010/rs2204926/rs73168529/rs11771941/rs2708283/rs17432092/rs2204925/rs55651419	0.146;0.132;0.111;0.095;0.091;0.040;0.040;0.030;0.028;0.025;0.025;0.024;0.023;0.023;0.023;0.023;0.020;0.018;0.018;0.015
6984_ENSG00000162729	Fenland	1	1	rs2295621/rs2295622/rs12401728	0.537;0.393;0.028
6984_ENSG00000162729	Fenland	10	1	rs2295621/rs2295622/rs12401728	0.537;0.391;0.029
6998_ENSG00000198363	Fenland	1	0.0003	rs2350578	1
6998_ENSG00000198363	Fenland	10	0.0006	rs2350578	1
6998_ENSG00000198363	Fenland	10	0.0006	rs7003213/rs7812304/rs2350921/rs7818708/rs9693663/rs9694916/rs9693750/rs10094242/rs2350922/rs4510854	0.255;0.104;0.102;0.091;0.085;0.083;0.079;0.075;0.073;0.053
6998_ENSG00000198363	Fenland	10	0.0002	rs2444/rs16927449/rs4512374/rs6987566/rs16927440/rs34026124/rs13272256/rs35422230/rs10504326/rs4738902/rs9987340/rs9987286/rs2101709/rs4738898/rs2016441/rs10109585/rs4738897/rs7823244/rs7823379/rs1546111/rs1845257/rs4738899/rs4738901/rs4738900/rs976775/rs4467931/rs16927359	0.693;0.076;0.044;0.036;0.033;0.004;0.004;0.004;0.003;0.003;0.003;0.002;0.002;0.002;0.002;0.002;0.002;0.002;0.002;0.002;0.002;0.002;0.002;0.002;0.002;0.002;0.002
6998_ENSG00000198363	Fenland	10	0.0003	rs7827702/rs10504341/rs344301/rs6471978/rs344300	0.219;0.211;0.204;0.182;0.182
6998_ENSG00000198363	Fenland	10	0.0219	rs6983954/rs7003147/rs13271527/rs2350919/rs13271877/rs7842321/rs7823222/rs6995763/rs7836864/rs7002462/rs2350924/rs13275910/rs7829875/rs2882462/rs6471965/rs2350621/rs2350579/rs2350586/rs2350580/rs4738911/rs4738912/rs9298053/rs4524783/rs4451304/rs6471970/rs2350918/rs4146312/rs7016141/rs2350590/rs2350587/rs6471967/rs2350588/rs7818495/rs3750278	0.077;0.076;0.075;0.073;0.068;0.059;0.044;0.040;0.039;0.032;0.032;0.032;0.018;0.015;0.015;0.015;0.015;0.015;0.015;0.014;0.014;0.014;0.013;0.013;0.013;0.013;0.013;0.013;0.013;0.013;0.013;0.013;0.013;0.013
6998_ENSG00000198363	Fenland	10	0.0003	rs72660915	1
7049_ENSG00000114948	Fenland	1	0.0014	rs1207146/rs1921673	0.764;0.236
7049_ENSG00000114948	Fenland	10	0.0004	rs1207146/rs1921673	0.775;0.225
7049_ENSG00000114948	Fenland	10	0.0006	rs1448903/rs72933222/rs72933203	0.536;0.253;0.211
7049_ENSG00000114948	Fenland	10	0.0031	rs759844	1
7049_ENSG00000114948	Fenland	10	0.974	rs13399454	1
7049_ENSG00000114948	Fenland	10	0.0028	rs2029088/rs12471112	0.945;0.038
7049_ENSG00000114948	Fenland	10	0.0001	rs3770971/rs77081251/rs3755223/rs76390520/rs12470462/rs79553299/rs2300974/rs77606999/rs79096507/rs185378067/rs3770972/rs2300965/rs2300964/rs34729264/rs143319598/rs79747929/rs4338946/rs41344245/rs60868756/rs6435340/rs9288376/rs28832358	0.307;0.038;0.037;0.037;0.037;0.036;0.035;0.035;0.035;0.035;0.033;0.033;0.033;0.033;0.033;0.032;0.032;0.022;0.021;0.021;0.021;0.020
7049_ENSG00000114948	Fenland	10	0.0009	rs2113378	1
7049_ENSG00000114948	Fenland	10	0.0212	rs2276674/rs1963365/rs56045940/rs1921663	0.568;0.166;0.163;0.092
7049_ENSG00000114948	Fenland	10	0.0047	rs2300963/rs74412370	0.942;0.058
7096_ENSG00000176623	Fenland	1	1	rs4961193/rs1135451/rs13282351/rs7017706/rs13260345/rs13267782/rs13272148	0.179;0.177;0.177;0.159;0.149;0.069;0.045
7096_ENSG00000176623	Fenland	10	1	rs4961193/rs7017706/rs1135451/rs13282351/rs13260345/rs13267782/rs13272148	0.196;0.175;0.169;0.169;0.143;0.074;0.047
7096_ENSG00000176623	Fenland	10	0.049	rs16905416	1
7096_ENSG00000176623	Fenland	10	0.0025	rs10100368/rs10092168/rs11998558/rs7018083/rs10481195/rs10100182/rs67332431/rs10110096/rs10106855/rs60163902/rs72690442/rs10090963/rs72690416/rs72690445/rs28540009/rs10106390/rs10100247/rs10086188/rs72690474/rs72690457/rs11774499/rs10107117/rs9650128/rs16915375/rs72690447/rs6651268/rs7844014/rs10100254/rs10106141	0.107;0.105;0.105;0.096;0.084;0.081;0.079;0.075;0.055;0.012;0.011;0.010;0.010;0.010;0.010;0.009;0.009;0.009;0.008;0.007;0.007;0.007;0.007;0.007;0.007;0.007;0.006;0.006;0.006
7105_ENSG00000149679	Fenland	10	0.9308	rs747949/rs747948/rs709206/rs2427316/rs2427309/rs7362041/rs7271881/rs927134/rs755726/rs2427321/rs2427306/rs6121557/rs1884828/rs748037/rs2427319/rs2427315/rs2236203/rs2427317	0.158;0.112;0.108;0.078;0.067;0.052;0.048;0.042;0.041;0.036;0.033;0.032;0.032;0.031;0.029;0.025;0.019;0.013
7110_ENSG00000090520	Fenland	1	0.0054	rs56324474/rs12330837/rs9841006/rs28367056/rs56227532	0.513;0.155;0.135;0.128;0.058
7110_ENSG00000090520	Fenland	10	0.0006	rs56324474/rs9841006/rs12330837/rs28367056/rs56227532	0.502;0.148;0.148;0.139;0.053
7110_ENSG00000090520	Fenland	10	0.9993	rs3929188/rs6784499/rs9871166/rs3846211/rs6787877/rs6787619/rs3936433/rs11716123/rs3916048/rs4686789	0.151;0.135;0.120;0.120;0.111;0.110;0.090;0.074;0.038;0.025
7113_ENSG00000109519	Fenland	1	0.9808	rs3796908/rs3822269/rs6825954/rs2276968/rs56659624/rs13139941	0.830;0.048;0.028;0.019;0.018;0.010
7113_ENSG00000109519	Fenland	10	0.8898	rs907523/rs3857179/rs4689585/rs6446565/rs3857177/rs4689586/rs3857178/rs2358718/rs4689587/rs4256224/rs3733607/rs2276969/rs3822270/rs10937784/rs3796908	0.375;0.070;0.055;0.050;0.049;0.046;0.045;0.045;0.044;0.042;0.038;0.032;0.031;0.024;0.023
7113_ENSG00000109519	Fenland	10	1	rs56659624/rs67665838	0.684;0.315
7145_ENSG00000162267	Fenland	1	1	rs736408/rs2535629	0.601;0.399
7145_ENSG00000162267	Fenland	10	1	rs2535629	0.996
7145_ENSG00000162267	Fenland	10	0.0006	rs11712872/rs13059141/rs17331151/rs17331178	0.616;0.187;0.119;0.071
7145_ENSG00000162267	Fenland	10	0.0149	rs143040203	1
7145_ENSG00000162267	Fenland	10	0.0006	rs55946513	0.981
7161_ENSG00000049239	Fenland	1	1	rs2310925	0.984
7161_ENSG00000049239	Fenland	10	1	rs2310925/rs9434732/rs2311051	0.876;0.073;0.036
7161_ENSG00000049239	Fenland	10	0.0029	rs62642595	1
7161_ENSG00000049239	Fenland	10	0.0003	rs34603401	1
7161_ENSG00000049239	Fenland	10	1	rs17368528/rs9435171	0.916;0.046
7161_ENSG00000049239	Fenland	10	0.0003	rs12042692	1
7161_ENSG00000049239	Fenland	10	0.0004	rs760573/rs9660157/rs11803236	0.773;0.135;0.075
7161_ENSG00000049239	Fenland	10	0.0004	rs731183	0.997
7173_ENSG00000181234	Fenland	1	0.156	rs9669390/rs11608284/rs11059617/rs7308743/rs7974108/rs7973997/rs10744374	0.236;0.216;0.195;0.129;0.116;0.044;0.042
7173_ENSG00000181234	Fenland	10	0.0005	rs9669390/rs11059617/rs11608284/rs7308743/rs7974108/rs10744374/rs7973997	0.226;0.210;0.209;0.144;0.102;0.045;0.038
7173_ENSG00000181234	Fenland	10	0.0042	rs11059681/rs12371521/rs10773539/rs1033279/rs6486614/rs4882696/rs7958606/rs1518370/rs11059680/rs954708/rs4882694/rs1713581	0.198;0.191;0.098;0.093;0.080;0.078;0.064;0.056;0.042;0.032;0.016;0.014
7173_ENSG00000181234	Fenland	10	0.0012	rs7966433	0.999
7201_ENSG00000136003	Fenland	1	1	rs968312/rs1016881/rs12367378	0.540;0.242;0.218
7201_ENSG00000136003	Fenland	10	0.0018	rs12367378/rs968312/rs1016881	0.517;0.329;0.154
7201_ENSG00000136003	Fenland	10	0.9999	rs10746125/rs2052424/rs10778643	0.825;0.101;0.067
7206_ENSG00000165140	Fenland	1	0.0987	rs2296707/rs7028990/rs7850385/rs76158150/rs7849320/rs4111369/rs7859489/rs79820315/rs7859022/rs16910860/rs7019207/rs28402378	0.302;0.157;0.078;0.077;0.077;0.077;0.077;0.077;0.010;0.009;0.006;0.004
7206_ENSG00000165140	Fenland	10	0.0062	rs2296707/rs7028990/rs79820315/rs76158150/rs4111369/rs7849320/rs7859489/rs7850385	0.334;0.168;0.081;0.078;0.077;0.075;0.075;0.075
7206_ENSG00000165140	Fenland	10	0.0078	rs2679606/rs2987900/rs2790389/rs499206/rs1769259/rs117815264/rs6479559/rs1769251/rs2460137/rs7044650/rs6479558/rs1536860	0.225;0.158;0.157;0.123;0.112;0.098;0.014;0.014;0.014;0.013;0.012;0.012
7206_ENSG00000165140	Fenland	10	0.0009	rs10123016/rs10123666/rs10993267/rs4129220/rs10761347/rs7041301/rs7041595/rs10821375/rs10761345/rs4744363/rs3780555/rs3780554/rs3739747/rs7025121/rs28402381/rs10114605/rs4744360/rs1410972/rs10993271	0.348;0.118;0.065;0.046;0.040;0.039;0.038;0.026;0.026;0.024;0.022;0.022;0.019;0.018;0.017;0.017;0.015;0.013;0.012
7247_ENSG00000120370	Fenland	1	0.9997	rs12130520/rs12126472/rs1888173/rs10919430/rs4363474/rs12134482/rs10919426/rs12120764/rs12138428/rs4399219/rs66639118/rs10919391/rs12132914/rs12140689/rs12141076/rs4656781/rs10919390/rs2183372/rs6667462/rs2421326/rs10919382/rs10919381/rs10919383/rs1591147/rs12408130/rs4281371/rs12132288/rs12142689/rs12724601/rs4656776/rs6696114/rs10800526/rs1537390/rs12140161/rs10919417/rs12758213/rs10919421/rs10919418/rs12124515/rs10919416/rs10919408/rs10919403/rs1928716/rs1333142/rs4294468/rs12140770/rs6675683/rs10919423/rs1591150/rs6427253/rs11587491/rs6687988/rs28702606/rs12130086/rs10919424/rs7511715/rs12138138/rs4508077/rs12123065/rs7349087/rs72709774/rs72709772/rs12128140/rs12124354/rs10919401/rs12132006/rs11587811/rs7519067/rs12405323/rs12120718	0.189;0.148;0.097;0.097;0.039;0.033;0.031;0.028;0.023;0.021;0.020;0.020;0.019;0.018;0.010;0.009;0.006;0.006;0.005;0.005;0.005;0.004;0.004;0.004;0.004;0.004;0.004;0.003;0.003;0.003;0.003;0.003;0.003;0.003;0.003;0.003;0.003;0.003;0.003;0.003;0.002;0.002;0.002;0.002;0.002;0.002;0.002;0.002;0.002;0.002;0.002;0.002;0.002;0.002;0.002;0.002;0.002;0.002;0.002;0.002;0.002;0.002;0.002;0.002;0.002;0.002;0.002;0.002;0.002;0.002
7247_ENSG00000120370	Fenland	10	0.9997	rs12130520/rs12126472/rs1888173/rs10919430/rs4363474/rs12134482/rs10919426/rs12120764/rs12138428/rs4399219/rs66639118/rs10919391/rs12132914/rs12140689/rs12141076/rs4656781/rs10919390/rs2183372/rs2421326/rs6667462/rs10919382/rs10919383/rs10919381/rs1591147/rs12408130/rs4281371/rs12132288/rs12142689/rs12724601/rs4656776/rs6696114/rs10800526/rs1537390/rs10919417/rs12140161/rs12758213/rs10919421/rs10919418/rs12124515/rs10919416/rs10919408/rs10919403/rs1928716/rs1333142/rs4294468/rs12140770/rs6675683/rs10919423/rs1591150/rs6427253/rs11587491/rs6687988/rs28702606/rs7511715/rs12130086/rs10919424/rs12138138/rs4508077/rs7349087/rs12123065/rs72709774/rs72709772/rs12124354/rs10919401	0.190;0.148;0.098;0.097;0.038;0.033;0.031;0.028;0.023;0.021;0.020;0.020;0.019;0.018;0.010;0.009;0.006;0.006;0.005;0.005;0.005;0.004;0.004;0.004;0.004;0.004;0.004;0.003;0.003;0.003;0.003;0.003;0.003;0.003;0.003;0.003;0.003;0.003;0.003;0.002;0.002;0.002;0.002;0.002;0.002;0.002;0.002;0.002;0.002;0.002;0.002;0.002;0.002;0.002;0.002;0.002;0.002;0.002;0.002;0.002;0.002;0.002;0.002;0.002
7628_ENSG00000163703	Fenland	1	0.5211	rs7650290	0.986
7628_ENSG00000163703	Fenland	10	0.5211	rs7650290	0.986
7753_ENSG00000109854	Fenland	1	1	rs12360593/rs10437608/rs11025525	0.550;0.283;0.167
7753_ENSG00000109854	Fenland	10	1	rs12360593/rs10437608/rs11025525	0.620;0.305;0.075
7753_ENSG00000109854	Fenland	10	0.003	rs10734292/rs7479181/rs7479049/rs2403591/rs6483673/rs6416026/rs10741838	0.253;0.140;0.128;0.118;0.107;0.105;0.102
7761_ENSG00000100288	Fenland	1	1	rs131752/rs131756	0.700;0.282
7761_ENSG00000100288	Fenland	10	0.9395	rs131752/rs131756/rs86337	0.468;0.418;0.096
7761_ENSG00000100288	Fenland	10	0.0005	rs5770924/rs5770922/rs2269381/rs2269382/rs5770917	0.267;0.260;0.184;0.160;0.124
7770_ENSG00000169599	Fenland	1	1	rs6742733/rs4353693/rs4328678/rs6728202/rs7578692/rs10191300/rs6747247/rs10167510/rs6705452/rs4078089/rs6705460/rs6727392/rs6546504/rs6546505/rs10175215/rs6738707/rs4473430/rs6720415/rs5013338/rs4452195/rs6753031/rs6546510/rs13419122/rs13385161/rs7589430/rs10200376/rs9808023/rs6713769/rs6739302/rs10175692/rs6724874/rs6546512/rs6728752/rs7579556/rs74847504/rs10195277/rs10194966/rs10171799/rs6754855/rs6713705/rs12713677/rs10198150/rs10172839/rs10170036/rs7592828/rs7579871/rs28694003/rs7582334/rs13751/rs4546050/rs2667/rs10185336/rs6722492/rs7571860/rs6725340/rs6546511/rs6546515/rs13429805/rs10194047/rs7586596/rs4535086/rs4481034/rs4555387/rs10195051/rs6743444/rs12474123/rs10190412/rs6546514/rs6739412/rs7642/rs4374413/rs7585758/rs7579532/rs4369907/rs6546513	0.054;0.047;0.045;0.030;0.028;0.028;0.028;0.028;0.027;0.026;0.023;0.022;0.021;0.019;0.019;0.019;0.018;0.015;0.015;0.015;0.014;0.014;0.014;0.014;0.014;0.014;0.014;0.013;0.012;0.011;0.011;0.011;0.010;0.010;0.010;0.009;0.009;0.009;0.009;0.009;0.008;0.008;0.008;0.008;0.007;0.007;0.007;0.007;0.007;0.007;0.007;0.007;0.007;0.007;0.006;0.006;0.006;0.005;0.005;0.005;0.005;0.005;0.004;0.004;0.004;0.004;0.004;0.004;0.004;0.004;0.004;0.004;0.004;0.004;0.004
7770_ENSG00000169599	Fenland	10	1	rs116730412/rs4328678/rs6742733/rs6747247/rs6705452/rs6705460/rs6728202/rs7578692/rs10191300/rs10167510/rs4353693/rs4078089/rs6738707/rs6546504/rs6727392/rs6546505/rs6720415/rs10175215/rs4473430/rs5013338/rs9808023/rs6546510/rs6713769/rs6739302/rs10175692/rs6546512/rs4452195/rs74847504/rs10200376/rs6753031/rs13385161/rs13419122/rs7589430/rs6754855/rs10194966/rs10171799/rs10172839/rs6728752/rs7579556/rs10195277/rs6724874/rs6725340/rs10170036/rs7571860/rs7592828/rs10198150/rs6713705/rs13751/rs28694003/rs6546515/rs4546050/rs7579871/rs7582334/rs2667/rs6722492/rs10185336/rs12713677/rs4481034/rs4535086/rs7586596/rs4555387/rs6743444/rs12474123/rs10195051/rs6546514/rs10190412/rs7585758	0.171;0.060;0.044;0.027;0.026;0.024;0.022;0.021;0.021;0.021;0.020;0.020;0.017;0.017;0.016;0.016;0.015;0.015;0.015;0.014;0.013;0.013;0.012;0.012;0.011;0.011;0.010;0.010;0.010;0.010;0.010;0.010;0.010;0.009;0.009;0.009;0.009;0.008;0.008;0.008;0.007;0.007;0.007;0.006;0.006;0.006;0.006;0.006;0.006;0.005;0.005;0.005;0.005;0.005;0.005;0.005;0.005;0.004;0.004;0.004;0.004;0.004;0.004;0.004;0.004;0.004;0.004
7770_ENSG00000169599	Fenland	10	1	rs72826555	1
7770_ENSG00000169599	Fenland	10	0.0007	rs12618636/rs12477398/rs12466680/rs6759021/rs112020804/rs7557646/rs7605572/rs13388690/rs12612489/rs7602427/rs66641893/rs67938413/rs111794927/rs12464941/rs7563719/rs55851539	0.242;0.149;0.094;0.089;0.087;0.033;0.032;0.032;0.032;0.032;0.026;0.024;0.022;0.021;0.020;0.020
7770_ENSG00000169599	Fenland	10	0.0038	rs12987661/rs11693363/rs67388091	0.849;0.067;0.051
7784_ENSG00000113889	Fenland	1	0.633	rs5030049/rs5030044/rs2304456	0.571;0.335;0.094
7784_ENSG00000113889	Fenland	10	0.9318	rs2304456/rs5030049/rs5030044	0.449;0.342;0.209
7784_ENSG00000113889	Fenland	10	0.9397	rs13072823/rs59106543/rs5029973/rs35065127/rs5029980/rs60678173/rs62292643/rs62292641/rs5029993/rs28756670	0.157;0.126;0.124;0.114;0.089;0.089;0.088;0.084;0.074;0.030
7784_ENSG00000113889	Fenland	10	0.0066	rs5030095	1
7784_ENSG00000113889	Fenland	10	0.0005	rs113196218/rs58005713	0.664;0.329
7784_ENSG00000113889	Fenland	10	0.0056	rs1621816	1
7784_ENSG00000113889	Fenland	10	0.0047	rs1042464/rs60693099/rs60531302/rs12493926/rs7626301	0.250;0.230;0.174;0.162;0.137
7849_ENSG00000115828	Fenland	1	1	rs12467820	0.995
7849_ENSG00000115828	Fenland	10	1	rs12467820	0.994
7849_ENSG00000115828	Fenland	10	0.0003	rs17020344	1
7849_ENSG00000115828	Fenland	10	0.0014	rs7556904/rs7598671/rs80210894/rs13426780/rs75644698/rs10174658/rs7559558	0.355;0.307;0.098;0.079;0.045;0.038;0.035
7849_ENSG00000115828	Fenland	10	0.0906	rs76512216/rs113029984/rs4670708/rs4670709/rs12617664/rs10490445/rs870804/rs7567553/rs12615162/rs72792867/rs6544073/rs11886889/rs4670198/rs12620578/rs72792862/rs72792863/rs4510203	0.234;0.194;0.098;0.084;0.067;0.041;0.039;0.036;0.025;0.024;0.022;0.020;0.017;0.015;0.014;0.011;0.010
7849_ENSG00000115828	Fenland	10	0.0004	rs2230299	1
7852_ENSG00000122033	Fenland	1	1	rs1237332/rs1218794	0.677;0.323
7852_ENSG00000122033	Fenland	10	1	rs1237332/rs1218794	0.677;0.323
7905_ENSG00000257017	Fenland	1	0.0098	rs77303550	1
7905_ENSG00000257017	Fenland	10	0.0007	rs77303550	1
7905_ENSG00000257017	Fenland	10	0.0216	rs9302635	1
7905_ENSG00000257017	Fenland	10	0.9999	rs12933886	1
7905_ENSG00000257017	Fenland	10	0.0004	rs12917768/rs12918905	0.946;0.054
7905_ENSG00000257017	Fenland	10	0.0009	rs12933482/rs9652628/rs71386951/rs35079155/rs12926119/rs12927014/rs36125653	0.456;0.141;0.139;0.074;0.071;0.058;0.034
7905_ENSG00000257017	Fenland	10	0.001	rs56129242/rs72787058/rs8047930	0.866;0.066;0.052
7905_ENSG00000257017	Fenland	10	0.0083	rs7202724	0.998
7957_ENSG00000104112	Fenland	1	0.0034	rs1456295/rs2622769/rs897581/rs2607116/rs716986/rs2606136/rs2606145/rs2606134/rs2606139/rs1378893	0.216;0.170;0.170;0.134;0.066;0.066;0.052;0.041;0.025;0.020
7957_ENSG00000104112	Fenland	10	0.0472	rs1456295/rs2622769/rs897581/rs2607116/rs716986/rs2606136/rs2606145/rs2606134/rs2606139/rs1378893	0.218;0.171;0.169;0.134;0.066;0.065;0.052;0.040;0.024;0.019
7970_ENSG00000156219	Fenland	10	1	rs7693606/rs9998233/rs9990658/rs28601861/rs7693693/rs6532169/rs10019066/rs28484974/rs10030471/rs28647509/rs7685390/rs6532170/rs12511357/rs12511359/rs12509996/rs56054611/rs55813915/rs60431104/rs7666094/rs28393130/rs60282049/rs6532167/rs10433952/rs28445655/rs10025961/rs12511352/rs12499668/rs13106039/rs12510239/rs12498973/rs12509988/rs7694603/rs28706454/rs9996288/rs28615853	0.547;0.021;0.018;0.018;0.017;0.017;0.016;0.016;0.016;0.016;0.016;0.015;0.015;0.014;0.013;0.013;0.011;0.011;0.011;0.011;0.011;0.011;0.011;0.010;0.009;0.009;0.008;0.008;0.008;0.007;0.006;0.006;0.005;0.005;0.005
7970_ENSG00000156219	Fenland	10	1	rs4859610	1
7970_ENSG00000156219	Fenland	10	0.0026	rs11944608/rs10006380/rs9307076/rs10028141/rs28649343/rs28628345/rs11097230/rs34067866/rs10015467/rs2197104/rs10015842/rs13152491/rs12331871/rs28894799/rs34072573/rs34019987/rs4552491/rs4339237/rs28611472/rs28600676/rs34023726/rs28857291/rs17001385/rs28635901	0.554;0.048;0.042;0.042;0.030;0.026;0.019;0.017;0.016;0.016;0.014;0.012;0.012;0.011;0.011;0.010;0.010;0.010;0.010;0.010;0.010;0.010;0.010;0.009
7994_ENSG00000086619	Fenland	1	0.9998	rs2477599/rs1630318/rs2463185/rs4659636/rs2463201/rs1254194/rs1405630/rs2463184/rs1621565/rs2252137/rs1405623/rs2463189/rs1405622/rs1726625/rs1749558/rs1749555/rs1726628/rs1726623/rs1749560/rs1749561/rs1612244/rs2463190/rs1726626/rs2463187/rs1749556/rs2477588/rs2477589/rs2477586/rs1726627/rs2477587/rs1726624/rs1749559/rs2477590/rs2252057/rs1405624/rs2463188/rs2950396/rs1749557/rs2477585/rs2463192/rs1615601	0.216;0.188;0.061;0.041;0.040;0.034;0.027;0.019;0.014;0.013;0.013;0.012;0.012;0.012;0.012;0.011;0.011;0.011;0.011;0.011;0.011;0.011;0.011;0.010;0.010;0.010;0.010;0.010;0.010;0.010;0.010;0.010;0.009;0.008;0.008;0.008;0.008;0.007;0.007;0.005;0.004
7994_ENSG00000086619	Fenland	10	0.9998	rs2477599/rs1630318/rs2463185/rs4659636/rs2463201/rs1254194/rs1405630/rs2463184/rs1621565/rs1405623/rs2252137/rs1405622/rs2463189/rs1726625/rs1749558/rs1749555/rs1749560/rs1612244/rs1726626/rs1749561/rs2463190/rs1726623/rs1726628/rs2463187/rs1749556/rs2477589/rs2477588/rs1726627/rs2477586/rs2477587/rs1726624/rs1749559/rs2477590/rs2252057/rs1405624/rs2463188/rs2950396/rs1749557/rs2477585/rs2463192/rs1615601	0.216;0.187;0.061;0.041;0.040;0.034;0.028;0.019;0.014;0.013;0.013;0.012;0.012;0.012;0.012;0.011;0.011;0.011;0.011;0.011;0.011;0.011;0.011;0.010;0.010;0.010;0.010;0.010;0.010;0.010;0.010;0.010;0.009;0.008;0.008;0.008;0.008;0.007;0.007;0.005;0.005
7999_ENSG00000138185	Fenland	1	1	rs4402217/rs12360382/rs11188509/rs11188506/rs2861153/rs4512761/rs11188504/rs7089668/rs12354848/rs11598475/rs10882671/rs61869591/rs11188501/rs1935815/rs4918972/rs4918970/rs2861151/rs1891536/rs3192654/rs3176884/rs186933042/rs10509686/rs11188480/rs3181122/rs17553401/rs11593761/rs4463786/rs12358481/rs3176895/rs11188484/rs11597321/rs4320886/rs4918966/rs11593044/rs117372659/rs11188464/rs12359366/rs11188455	0.070;0.070;0.065;0.062;0.055;0.043;0.043;0.037;0.037;0.034;0.032;0.027;0.027;0.026;0.025;0.025;0.025;0.025;0.024;0.023;0.015;0.014;0.013;0.012;0.012;0.009;0.009;0.009;0.009;0.009;0.008;0.008;0.008;0.008;0.008;0.008;0.007;0.007
7999_ENSG00000138185	Fenland	10	1	rs4402217/rs12360382/rs11188509/rs11188506/rs2861153/rs4512761/rs11188504/rs7089668/rs12354848/rs11598475/rs10882671/rs61869591/rs11188501/rs1935815/rs2861151/rs4918970/rs4918972/rs1891536/rs3192654/rs3176884/rs186933042/rs10509686/rs11188480/rs3181122/rs17553401/rs11188484/rs4463786/rs12358481/rs3176895/rs11593761/rs4918966/rs11593044/rs4320886/rs11597321/rs117372659/rs11188464/rs12359366/rs11188455	0.070;0.070;0.065;0.062;0.055;0.044;0.043;0.037;0.037;0.034;0.032;0.027;0.027;0.026;0.025;0.025;0.025;0.025;0.024;0.023;0.015;0.014;0.013;0.012;0.012;0.009;0.009;0.009;0.009;0.009;0.008;0.008;0.008;0.008;0.008;0.008;0.007;0.007
8005_ENSG00000182534	Fenland	1	1	rs4789346	0.997
8005_ENSG00000182534	Fenland	10	1	rs4789346	0.995
8005_ENSG00000182534	Fenland	10	0.0002	rs9910175/rs4789349/rs71383083/rs113539992/rs35088455/rs9915664	0.233;0.221;0.221;0.214;0.056;0.052
8007_ENSG00000164733	Fenland	1	1	rs1736084	1
8007_ENSG00000164733	Fenland	10	1	rs1736084	1
8007_ENSG00000164733	Fenland	10	1	rs1065712	1
8007_ENSG00000164733	Fenland	10	1	rs1736118/rs3104255/rs1692807/rs1692803/rs1736120/rs3116070/rs3116071/rs1619003/rs904017/rs7828791/rs1736119/rs1736121/rs904016/rs1293310/rs1624088/rs2740601/rs966786/rs1619200/rs1620833/rs2740600/rs2645412/rs966785	0.167;0.091;0.069;0.063;0.049;0.049;0.046;0.043;0.039;0.038;0.038;0.035;0.030;0.029;0.027;0.025;0.025;0.023;0.020;0.020;0.019;0.018
8007_ENSG00000164733	Fenland	10	0.0001	rs11250155	1
8013_ENSG00000114988	Fenland	1	1	rs2271893/rs58361269/rs72809827	0.582;0.247;0.166
8013_ENSG00000114988	Fenland	10	1	rs2271893/rs58361269/rs72809827	0.579;0.248;0.168
8039_ENSG00000151327	Fenland	1	1	rs799473	0.97
8039_ENSG00000151327	Fenland	10	1	rs799473	0.977
8039_ENSG00000151327	Fenland	10	1	rs2179890/rs1961195/rs72664807/rs11845837/rs72680650/rs7142489/rs4456414/rs9672061/rs77262868/rs8006935/rs17103005	0.182;0.130;0.104;0.092;0.082;0.080;0.071;0.069;0.067;0.054;0.036
8039_ENSG00000151327	Fenland	10	0.0004	rs2891297	1
8068_ENSG00000164976	Fenland	1	1	rs10972043/rs2039344/rs10972076/rs10972062/rs1337593/rs10972030/rs4879780/rs62556643/rs34445554/rs55970468/rs13290520/rs4878563/rs10814090/rs36143388/rs11795349/rs12377295/rs950548/rs11792590/rs12377356/rs12376978/rs2380929/rs10972048/rs35227704/rs10814093/rs10758251/rs1105655/rs4242692	0.107;0.096;0.076;0.051;0.051;0.047;0.046;0.045;0.042;0.040;0.032;0.031;0.031;0.027;0.027;0.024;0.018;0.017;0.017;0.017;0.017;0.017;0.016;0.015;0.015;0.014;0.014
8068_ENSG00000164976	Fenland	10	0.9999	rs10972043/rs2039344/rs10972076/rs4879780/rs10972030/rs10972062/rs1337593/rs34445554/rs62556643/rs55970468/rs10814090/rs13290520/rs4878563/rs36143388/rs11795349/rs12377295/rs2380929/rs12377356/rs11792590/rs12376978/rs10972048/rs950548/rs35227704/rs10814093/rs10758251/rs4242692/rs1105655/rs12376394	0.107;0.098;0.071;0.052;0.051;0.050;0.050;0.046;0.045;0.040;0.030;0.028;0.027;0.026;0.024;0.022;0.017;0.017;0.017;0.017;0.017;0.017;0.017;0.015;0.015;0.015;0.015;0.015
8068_ENSG00000164976	Fenland	10	0.0002	rs3808876/rs2890585	0.506;0.454
8221_ENSG00000240972	Fenland	1	0.2852	rs5751759/rs12485058/rs12483859/rs4822444/rs4822445/rs4822443/rs4822447/rs4822448/rs4822449/rs4822446/rs2096525/rs12485068/rs755622/rs2000466	0.160;0.156;0.144;0.051;0.051;0.051;0.050;0.050;0.050;0.049;0.048;0.047;0.041;0.036
8221_ENSG00000240972	Fenland	10	0.0147	rs5751759/rs12485058/rs2000466/rs2096525/rs12483859/rs4822443/rs2070766/rs4822447/rs4822445/rs4822448/rs4822449/rs4822446/rs4822444/rs755622	0.175;0.153;0.105;0.074;0.059;0.050;0.050;0.048;0.048;0.048;0.048;0.047;0.037;0.030
8221_ENSG00000240972	Fenland	10	0.9993	rs2739334/rs4822466/rs5760124/rs9612520	0.784;0.131;0.032;0.026
8225_ENSG00000133216	Fenland	1	0.0003	rs2043970/rs6687487/rs28455953	0.465;0.287;0.248
8225_ENSG00000133216	Fenland	10	0.0011	rs2043970/rs6687487/rs28455953	0.458;0.295;0.247
8225_ENSG00000133216	Fenland	10	1	rs2869511/rs6682233/rs12723359/rs6668788/rs2817872/rs6694899/rs34956722/rs2582026/rs2165331/rs61768194/rs35801029	0.431;0.136;0.104;0.068;0.048;0.041;0.041;0.029;0.025;0.020;0.019
8225_ENSG00000133216	Fenland	10	0.0003	rs1465889/rs16827538/rs10799762/rs12026627/rs750012/rs67288087/rs66895021/rs3738296/rs10799764	0.210;0.159;0.146;0.141;0.082;0.067;0.062;0.051;0.041
8229_ENSG00000151233	Fenland	1	1	rs11181330/rs202143850/rs11181333/rs11181335/rs7971943/rs7297971/rs7298106/rs9738145/rs10880242/rs3990966/rs7136450/rs6582384/rs1907705/rs7135851/rs7133752/rs7296707/rs7137522/rs6582381	0.790;0.044;0.020;0.018;0.008;0.007;0.007;0.006;0.006;0.006;0.005;0.005;0.005;0.005;0.005;0.004;0.004;0.004
8229_ENSG00000151233	Fenland	10	1	rs11181330/rs7298106/rs7297971/rs10785330/rs6582381/rs10880231/rs10785326/rs61942483/rs6582377/rs11181315/rs10880229/rs7960240/rs11181333/rs1064469/rs6582382/rs202143850/rs11181335/rs10880253/rs7134799/rs7305104/rs7971943	0.298;0.102;0.102;0.088;0.074;0.037;0.033;0.033;0.032;0.021;0.017;0.015;0.015;0.014;0.013;0.012;0.011;0.011;0.011;0.008;0.005
8229_ENSG00000151233	Fenland	10	0.283	rs824700	1
8229_ENSG00000151233	Fenland	10	0.0004	rs1234025	1
8244_ENSG00000033170	Fenland	1	0.1178	rs2127870	1
8244_ENSG00000033170	Fenland	10	0.0006	rs2127870	1
8244_ENSG00000033170	Fenland	10	0.0025	rs1256543	1
8244_ENSG00000033170	Fenland	10	0.994	rs200603803/rs72716421/rs541222143/rs2268959/rs186501115/rs72716420	0.656;0.105;0.072;0.058;0.055;0.050
8244_ENSG00000033170	Fenland	10	0.0006	rs8005829/rs35520739/rs2151755/rs7160656/rs942629/rs7160683/rs34459643/rs4902362/rs12100605/rs7146939/rs1957949/rs2781375/rs10143198	0.179;0.165;0.117;0.083;0.077;0.062;0.060;0.058;0.050;0.034;0.023;0.022;0.014
8244_ENSG00000033170	Fenland	10	0.0039	rs946917/rs11158590	0.892;0.108
8244_ENSG00000033170	Fenland	10	0.0018	rs12147265/rs61988998/rs61988995	0.840;0.083;0.067
8244_ENSG00000033170	Fenland	10	0.0008	rs72718456/rs72718454	0.769;0.213
8244_ENSG00000033170	Fenland	10	0.0007	rs10142987/rs28648456/rs8007110/rs55896900/rs55877000/rs10149182/rs12588378/rs7151272/rs8007538/rs11848817/rs8181931	0.151;0.140;0.108;0.108;0.108;0.104;0.055;0.050;0.047;0.046;0.044
8245_ENSG00000105376	Fenland	1	0.9964	rs281440	0.989
8245_ENSG00000105376	Fenland	10	0.9952	rs281440	0.998
8245_ENSG00000105376	Fenland	10	0.0007	rs11575074	0.972
8245_ENSG00000105376	Fenland	10	0.0326	rs901886	1
8255_ENSG00000072952	Fenland	1	0.9532	rs28725289	1
8255_ENSG00000072952	Fenland	10	0.0145	rs28725289	1
8255_ENSG00000072952	Fenland	10	1	rs10840457	0.964
8255_ENSG00000072952	Fenland	10	0.0002	rs79026876/rs35857561/rs77890156/rs78054600/rs16908096/rs79980445	0.212;0.185;0.166;0.161;0.149;0.125
8272_ENSG00000132196	Fenland	1	1	rs12731169	0.999
8272_ENSG00000132196	Fenland	10	1	rs12731169	1
8274_ENSG00000079950	Fenland	1	1	rs12190479	1
8274_ENSG00000079950	Fenland	10	1	rs12190479	1
8274_ENSG00000079950	Fenland	10	0.996	rs9483463/rs9483460/rs1002799/rs4053108/rs13207355/rs2153173/rs1578075/rs1808020/rs13191064/rs1961714/rs1961715	0.176;0.162;0.099;0.096;0.095;0.087;0.068;0.051;0.048;0.036;0.036
8288_ENSG00000091583	Fenland	1	1	rs8178858/rs34386139	0.928;0.036
8288_ENSG00000091583	Fenland	10	1	rs8178858/rs34386139	0.925;0.052
8288_ENSG00000091583	Fenland	10	0.9973	rs62063614	1
8288_ENSG00000091583	Fenland	10	0.9884	rs79806428	1
8288_ENSG00000091583	Fenland	10	0.0031	rs55945530/rs7209395/rs62063579/rs8078801/rs6504399/rs9914932/rs62063583/rs16958921/rs7216429/rs57343195/rs4386169/rs9914720/rs62063615	0.478;0.090;0.049;0.049;0.049;0.044;0.038;0.036;0.032;0.030;0.028;0.022;0.016
8289_ENSG00000136235	Fenland	1	1	rs1881203/rs10085838/rs28458177	0.556;0.219;0.214
8289_ENSG00000136235	Fenland	10	1	rs1881203/rs10085838/rs28458177	0.524;0.258;0.203
8296_ENSG00000178202	Fenland	1	0.1881	rs59737428/rs111695956	0.938;0.061
8296_ENSG00000178202	Fenland	10	1	rs74822968/rs112020878/rs4754325	0.668;0.276;0.056
8296_ENSG00000178202	Fenland	10	1	rs78169027	1
8296_ENSG00000178202	Fenland	10	1	rs57007024	0.99
8296_ENSG00000178202	Fenland	10	0.0004	rs74435620	1
8296_ENSG00000178202	Fenland	10	0.0004	rs56393920	0.997
8346_ENSG00000176978	Fenland	1	1	rs118165911	1
8346_ENSG00000176978	Fenland	10	1	rs118165911	1
8346_ENSG00000176978	Fenland	10	0.1086	rs7025238/rs10123375/rs872463/rs4880152/rs4880148/rs10781517/rs1806500/rs945385/rs10870133/rs4880071/rs7037205/rs3739943/rs4880151/rs4880153/rs3739942/rs10781519/rs7048473/rs10747038/rs7023607/rs7032070/rs10747036/rs11145913	0.239;0.070;0.063;0.049;0.046;0.046;0.039;0.036;0.034;0.031;0.030;0.029;0.029;0.028;0.027;0.025;0.025;0.024;0.023;0.019;0.017;0.015
8346_ENSG00000176978	Fenland	10	0.0008	rs11537630	0.961
8358_ENSG00000165672	Fenland	1	0.7963	rs1889742/rs1107942/rs10430698/rs7894367/rs7068409/rs10886413/rs7068525/rs7358070/rs35148933	0.198;0.139;0.136;0.109;0.107;0.091;0.086;0.079;0.022
8358_ENSG00000165672	Fenland	10	0.0005	rs1889742/rs7894367/rs1107942/rs10886413/rs7068409/rs7068525/rs7358070	0.238;0.189;0.167;0.110;0.091;0.081;0.076
8358_ENSG00000165672	Fenland	10	0.0226	rs11198807/rs34983296/rs12763273/rs7076209/rs3377/rs7068937	0.236;0.234;0.199;0.124;0.114;0.087
8428_ENSG00000182667	Fenland	1	0.0006	rs2511781	1
8428_ENSG00000182667	Fenland	10	0.0007	rs2511781	1
8428_ENSG00000182667	Fenland	10	0.0016	rs4444087	0.973
8428_ENSG00000182667	Fenland	10	0.0376	rs318979/rs318978/rs437973/rs451304	0.394;0.390;0.142;0.028
8465_ENSG00000103811	Fenland	1	1	rs34593439/rs2289702	0.716;0.284
8465_ENSG00000103811	Fenland	10	1	rs2289702/rs34593439	0.508;0.492
8465_ENSG00000103811	Fenland	10	0.6471	rs62013198	1
8465_ENSG00000103811	Fenland	10	0.1617	rs3784540/rs10152868/rs7163828/rs2289697/rs3825931/rs3784538/rs12441725/rs8039683/rs3784537/rs79123103/rs12440862	0.244;0.152;0.122;0.090;0.073;0.062;0.061;0.055;0.048;0.026;0.021
8465_ENSG00000103811	Fenland	10	0.0001	rs58911914	1
8476_ENSG00000100604	Fenland	1	0.0047	rs729940	1
8476_ENSG00000100604	Fenland	10	0.0027	rs729940	1
8476_ENSG00000100604	Fenland	10	0.0009	rs7156335/rs35502373	0.895;0.104
8480_ENSG00000115380	Fenland	1	1	rs3791679	0.985
8480_ENSG00000115380	Fenland	10	0.9842	rs3791679	0.98
8480_ENSG00000115380	Fenland	10	0.0008	rs7596872	1
8480_ENSG00000115380	Fenland	10	0.0009	rs4258837/rs11685113	0.753;0.245
8480_ENSG00000115380	Fenland	10	0.0006	rs11899888/rs9309272/rs1802575/rs11899380	0.577;0.183;0.143;0.059
8606_ENSG00000136235	Fenland	1	0.3608	rs858239/rs858271/rs858240/rs858273/rs199348/rs199347/rs858274	0.409;0.350;0.058;0.044;0.043;0.024;0.024
8606_ENSG00000136235	Fenland	10	1	rs858239/rs858271/rs858240/rs858273	0.567;0.318;0.059;0.028
8606_ENSG00000136235	Fenland	10	0.0002	rs13225706	0.997
8606_ENSG00000136235	Fenland	10	0.0003	rs13225593/rs7807879/rs10268610/rs10227559	0.530;0.282;0.100;0.043
8606_ENSG00000136235	Fenland	10	0.0002	rs4719731	1
8687_ENSG00000106460	Fenland	1	1	rs5011434/rs4721061/rs4721060/rs3173615/rs13237715/rs1042949/rs12699332/rs13229988/rs12699333/rs12668625/rs5011431/rs1054168/rs2302633/rs3815535/rs2302634/rs1548884/rs13230513/rs2356065/rs13237518/rs4721059/rs7797705/rs2302635/rs7809700/rs28549831/rs7804736/rs6966915/rs12669919/rs7792410/rs10281425/rs1054169/rs12699338/rs1990622/rs1990620/rs7791726/rs5011437/rs3800841/rs6460906	0.133;0.061;0.061;0.038;0.034;0.034;0.034;0.034;0.030;0.030;0.030;0.027;0.027;0.027;0.027;0.026;0.026;0.021;0.021;0.020;0.019;0.019;0.018;0.016;0.016;0.016;0.016;0.015;0.014;0.013;0.010;0.007;0.006;0.006;0.006;0.006;0.005
8687_ENSG00000106460	Fenland	10	1	rs5011434/rs4721060/rs4721061/rs3173615/rs13237715/rs1042949/rs13229988/rs12699332/rs5011431/rs12668625/rs12699333/rs1054168/rs2302634/rs2302633/rs3815535/rs1548884/rs13230513/rs2356065/rs13237518/rs4721059/rs7797705/rs7809700/rs2302635/rs28549831/rs6966915/rs7804736/rs12669919/rs7792410/rs10281425/rs1054169/rs12699338/rs1990622/rs1990620/rs7791726	0.121;0.062;0.062;0.040;0.035;0.035;0.035;0.034;0.031;0.031;0.031;0.029;0.028;0.028;0.028;0.027;0.027;0.024;0.022;0.021;0.021;0.020;0.020;0.017;0.017;0.017;0.016;0.015;0.015;0.015;0.009;0.007;0.006;0.006
8697_ENSG00000063660	Fenland	1	0.0024	rs1126920/rs1042841/rs77078946	0.738;0.133;0.116
8697_ENSG00000063660	Fenland	10	0.0009	rs1126920/rs1042841/rs77078946	0.717;0.166;0.103
8697_ENSG00000063660	Fenland	10	0.0006	rs3828334	0.996
8697_ENSG00000063660	Fenland	10	0.0001	rs6437337/rs2352818/rs2352820/rs7595345/rs13390594/rs6742258/rs10210668/rs6746950/rs10933599/rs6743860/rs6743729/rs6723223/rs6743367/rs7583422/rs1316480/rs2352824/rs6742321/rs7602430/rs7586895/rs6727632/rs6727853/rs11686644/rs10933597/rs1316369/rs28878499/rs11686445/rs11888470/rs2078402/rs6737772/rs938808/rs10933598/rs6712332/rs3935202/rs12618651/rs6716265/rs2352805/rs7604524/rs7593914/rs7606292/rs7597690/rs6745300	0.052;0.042;0.036;0.036;0.036;0.036;0.036;0.036;0.036;0.036;0.036;0.036;0.036;0.036;0.035;0.035;0.035;0.030;0.029;0.021;0.021;0.021;0.021;0.016;0.016;0.013;0.012;0.010;0.010;0.010;0.009;0.009;0.009;0.008;0.004;0.004;0.004;0.004;0.003;0.003;0.003
8786_ENSG00000144369	Fenland	1	1	rs76851721/rs10931254/rs11682267/rs7568974/rs75735507/rs113504839/rs146938482/rs11685506	0.484;0.327;0.053;0.023;0.021;0.020;0.015;0.014
8786_ENSG00000144369	Fenland	10	1	rs10931254	1
8786_ENSG00000144369	Fenland	10	0.0005	rs13020260/rs12471718/rs2595384/rs3114941/rs4666713/rs2012401/rs9967663/rs62173045/rs4667113/rs4667112/rs62173042/rs17406346/rs1072901	0.149;0.147;0.127;0.127;0.104;0.073;0.051;0.036;0.034;0.027;0.027;0.024;0.024
8840_ENSG00000182326	Fenland	1	1	rs12146727	0.985
8840_ENSG00000182326	Fenland	10	1	rs12146727	0.99
8840_ENSG00000182326	Fenland	10	0.0005	rs11611878	1
8840_ENSG00000182326	Fenland	10	0.0019	rs113752912	1
8885_ENSG00000157445	Fenland	1	0.0015	rs9878608/rs9882539/rs4465975/rs6802227/rs7625325/rs7625216	0.359;0.237;0.237;0.069;0.030;0.022
8885_ENSG00000157445	Fenland	10	0.0006	rs9878608/rs9882539/rs4465975/rs6802227/rs7625325	0.385;0.286;0.221;0.040;0.022
8885_ENSG00000157445	Fenland	10	0.9997	rs186723454/rs73083946	0.869;0.085
8885_ENSG00000157445	Fenland	10	0.7242	rs17319204	1
8909_ENSG00000113552	Fenland	1	0.0015	rs9324861/rs12189346/rs11949303	0.670;0.254;0.073
8909_ENSG00000113552	Fenland	10	0.0003	rs9324861/rs12189346/rs11949303	0.670;0.253;0.074
8909_ENSG00000113552	Fenland	10	0.0469	rs164080	1
8909_ENSG00000113552	Fenland	10	0.0045	rs7701775	1
8916_ENSG00000167323	Fenland	1	0.7705	rs2920145/rs7932404/rs11030122/rs10835217/rs2923950/rs4414209/rs7120125/rs9704047/rs2959074/rs7118295/rs10742223/rs2959066/rs10767807/rs10767685	0.326;0.282;0.116;0.075;0.061;0.047;0.008;0.007;0.006;0.006;0.005;0.004;0.004;0.003
8916_ENSG00000167323	Fenland	10	0.0044	rs11030122/rs10835217/rs4414209/rs7118295/rs10767685/rs10835252/rs10767684/rs11030176/rs7120336/rs1869085/rs10835231/rs10835261/rs10835262/rs10835256	0.405;0.260;0.168;0.023;0.013;0.013;0.012;0.012;0.011;0.009;0.007;0.007;0.007;0.007
8916_ENSG00000167323	Fenland	10	0.0004	rs2920145/rs11030842/rs2959075/rs76198499/rs2959070/rs1372804/rs11030608/rs2959077/rs2923948/rs2959074/rs9704047/rs10742223/rs2920143/rs2959066/rs10767807/rs12799265	0.354;0.090;0.089;0.086;0.076;0.059;0.027;0.027;0.026;0.023;0.021;0.015;0.015;0.015;0.014;0.012
8916_ENSG00000167323	Fenland	10	0.0003	rs12421093/rs12417801/rs3813879/rs3813880/rs12795081	0.458;0.414;0.033;0.024;0.022
8925_ENSG00000048392	Fenland	1	1	rs16869295/rs76744957/rs28928571/rs117329782/rs28999706/rs7841131/rs28928597/rs11774459/rs11778107/rs11784180/rs11774420	0.261;0.148;0.119;0.115;0.075;0.072;0.059;0.041;0.038;0.020;0.015
8925_ENSG00000048392	Fenland	10	1	rs16869295/rs76744957/rs117329782/rs28928571/rs28999706/rs7841131/rs28928597/rs11774459/rs11778107/rs11784180/rs11774420	0.255;0.147;0.122;0.120;0.081;0.074;0.060;0.036;0.032;0.017;0.013
8925_ENSG00000048392	Fenland	10	0.0003	rs17435369/rs62523108/rs78339710/rs6988618/rs143519707/rs17526503/rs6996619/rs2853230/rs2925790/rs77503507/rs58217487/rs2512410/rs1265116/rs2512411/rs61149171/rs2168690/rs3018505/rs2015704/rs1265118/rs2978431/rs2607661/rs2853235/rs4588823/rs7840833	0.126;0.112;0.083;0.077;0.069;0.049;0.045;0.045;0.035;0.035;0.027;0.026;0.025;0.024;0.022;0.022;0.020;0.020;0.018;0.016;0.015;0.012;0.012;0.011
8925_ENSG00000048392	Fenland	10	0.0002	rs2853237	1
8932_ENSG00000197586	Fenland	10	0.015	rs1015278	1
8932_ENSG00000197586	Fenland	10	0.9885	rs67555242/rs2076559/rs11699392/rs2387733/rs2268880/rs3787075/rs8122855/rs66653710/rs4456769/rs55829781/rs11699328/rs56151505/rs55927253/rs8115509/rs2076561/rs67459375/rs66536580	0.145;0.141;0.111;0.110;0.096;0.061;0.033;0.030;0.029;0.028;0.028;0.026;0.026;0.025;0.025;0.022;0.022
8932_ENSG00000197586	Fenland	10	0.022	rs6076369/rs958075/rs3752273/rs6076366/rs6076364/rs4815432/rs34485039/rs6107060/rs2387976/rs8115804/rs4815437	0.230;0.146;0.145;0.123;0.109;0.054;0.035;0.035;0.033;0.030;0.023
8953_ENSG00000143321	Fenland	1	1	rs12145743/rs61813557/rs12161427/rs3806417/rs11264533/rs4399146/rs12039810/rs11264535/rs4501833	0.243;0.148;0.141;0.141;0.093;0.069;0.064;0.043;0.023
8953_ENSG00000143321	Fenland	10	1	rs12145743/rs61813557/rs3806417/rs12161427/rs11264533/rs4399146/rs12039810/rs11264535/rs4501833	0.242;0.148;0.141;0.141;0.093;0.069;0.064;0.043;0.023
8957_ENSG00000068912	Fenland	1	1	rs1127362/rs2542578/rs2692523/rs2542580/rs2543629/rs805435/rs2302797/rs3770399/rs11897282/rs6730006/rs62137602/rs56214822/rs2008082/rs7558968/rs11901698/rs719127/rs62137565/rs17521008	0.177;0.126;0.118;0.073;0.050;0.049;0.048;0.048;0.044;0.042;0.037;0.031;0.027;0.021;0.020;0.015;0.014;0.014
8957_ENSG00000068912	Fenland	10	1	rs1127362/rs2542578/rs2692523/rs2542580/rs2543629/rs805435/rs2302797/rs3770399/rs11897282/rs6730006/rs62137602/rs56214822/rs2008082/rs7558968/rs11901698/rs719127/rs62137565/rs17521008	0.178;0.127;0.118;0.073;0.049;0.049;0.048;0.048;0.044;0.042;0.037;0.031;0.027;0.021;0.020;0.015;0.014;0.014
8958_ENSG00000134121	Fenland	1	0.0003	rs13077895/rs990284/rs1516333	0.666;0.220;0.101
8958_ENSG00000134121	Fenland	10	0.0003	rs990284/rs1516333	0.692;0.288
8958_ENSG00000134121	Fenland	10	0.001	rs73007348/rs6769747/rs73016741/rs17006099/rs17006157/rs1391891/rs931679/rs17006985/rs7618545/rs2133402/rs17006552/rs73007357/rs17006405	0.170;0.119;0.113;0.098;0.097;0.078;0.069;0.059;0.056;0.034;0.031;0.021;0.019
8958_ENSG00000134121	Fenland	10	0.0006	rs331883/rs162735/rs162736/rs331885/rs372921/rs427434/rs434172/rs381257/rs381233/rs584201/rs517086/rs448974/rs445658/rs94030/rs406596/rs367016/rs3889386/rs73005684/rs4002871/rs404897	0.151;0.084;0.083;0.083;0.041;0.039;0.038;0.038;0.038;0.037;0.037;0.037;0.035;0.032;0.032;0.032;0.032;0.032;0.032;0.031
8958_ENSG00000134121	Fenland	10	0.6603	rs62227350/rs62227349	0.829;0.152
8958_ENSG00000134121	Fenland	10	0.0003	rs3773385	0.965
8958_ENSG00000134121	Fenland	10	0.0001	rs9861231/rs3821622/rs7372245/rs3773412/rs6798289/rs7630509/rs4685598	0.197;0.174;0.173;0.169;0.131;0.090;0.027
8960_ENSG00000164308	Fenland	1	1	rs2927608/rs2910686	0.500;0.500
8960_ENSG00000164308	Fenland	10	1	rs2910686/rs2927608	0.500;0.500
8960_ENSG00000164308	Fenland	10	0.0002	rs1134681/rs7729489/rs6883859/rs76495933/rs76001124/rs78470178/rs6883674	0.763;0.040;0.032;0.032;0.032;0.032;0.025
8960_ENSG00000164308	Fenland	10	0.0003	rs1974871	1
8960_ENSG00000164308	Fenland	10	0.0002	rs189289546	0.998
8960_ENSG00000164308	Fenland	10	0.0011	rs62377310/rs13361726	0.630;0.370
8960_ENSG00000164308	Fenland	10	0.0002	rs3889528	1
8960_ENSG00000164308	Fenland	10	0.0002	rs10053056	1
8960_ENSG00000164308	Fenland	10	0.0002	rs12516308	0.998
8960_ENSG00000164308	Fenland	10	0.0002	rs62377802	1
8960_ENSG00000164308	Fenland	10	0.0002	rs56414182	1
8969_ENSG00000170458	Fenland	1	0.0016	rs5744441/rs3138074/rs5744454/rs3138076	0.756;0.099;0.089;0.056
8969_ENSG00000170458	Fenland	10	0.0006	rs5744441/rs3138074/rs5744454	0.807;0.078;0.070
8969_ENSG00000170458	Fenland	10	0.0096	rs4914/rs76148587	0.766;0.234
8969_ENSG00000170458	Fenland	10	0.0007	rs4279384/rs6871703/rs2569169/rs73269505/rs778589/rs778585/rs55720104/rs2569162/rs2569193/rs2563298/rs2563317/rs2563315/rs778587/rs2563316/rs250431/rs4912717/rs2569192/rs9688094/rs250427/rs2563321/rs2563324/rs2569171/rs171632/rs17118938/rs6883156/rs778586/rs2878916/rs250429/rs250426/rs2569168/rs2569166/rs2563322/rs2569167/rs2563320/rs250432/rs1985628/rs778601/rs12517200/rs2563323/rs2569164/rs1991801/rs2569170/rs6579768/rs2569165/rs778583/rs10041762/rs10063049/rs5011956/rs6894953/rs4913082/rs10476907/rs2569185/rs1835148/rs919755/rs6860077/rs11168051/rs1432959/rs250424	0.055;0.046;0.039;0.032;0.031;0.028;0.027;0.027;0.024;0.024;0.022;0.021;0.021;0.021;0.021;0.020;0.018;0.017;0.017;0.017;0.017;0.017;0.015;0.015;0.015;0.015;0.015;0.015;0.014;0.013;0.013;0.013;0.013;0.013;0.013;0.011;0.011;0.011;0.010;0.010;0.010;0.010;0.009;0.009;0.009;0.009;0.009;0.009;0.009;0.009;0.009;0.008;0.008;0.008;0.008;0.008;0.008;0.007
8970_ENSG00000104312	Fenland	1	0.0771	rs40455/rs39507/rs40248/rs13274635/rs426779/rs39763/rs428484/rs40454/rs40379/rs40635/rs42480/rs450332/rs39766/rs397540/rs39764/rs39512/rs42343/rs13254219/rs218935/rs218938/rs12156013/rs7815039/rs39510/rs406680/rs39508/rs39511/rs2107292/rs39760/rs425721/rs39762/rs42479/rs39501/rs40378/rs43133/rs39502/rs13276910	0.080;0.059;0.038;0.038;0.036;0.036;0.036;0.036;0.036;0.036;0.031;0.031;0.031;0.031;0.031;0.030;0.027;0.026;0.026;0.026;0.026;0.025;0.024;0.024;0.023;0.020;0.016;0.015;0.011;0.008;0.008;0.006;0.006;0.006;0.006;0.005
8970_ENSG00000104312	Fenland	10	0.0082	rs40455/rs39507/rs40248/rs13274635/rs426779/rs39763/rs428484/rs40454/rs40379/rs40635/rs450332/rs42480/rs39766/rs397540/rs39512/rs42343/rs13254219/rs218935/rs218938/rs12156013/rs7815039/rs406680/rs39508/rs39511/rs2107292/rs425721/rs39762	0.090;0.065;0.043;0.042;0.040;0.040;0.040;0.040;0.040;0.040;0.035;0.035;0.035;0.034;0.034;0.029;0.029;0.029;0.029;0.029;0.027;0.026;0.026;0.022;0.018;0.012;0.009
8992_ENSG00000135048	Fenland	1	0.0296	rs4143770/rs1928428/rs7046050/rs10781033/rs1410986/rs1826324	0.411;0.340;0.062;0.057;0.047;0.043
8992_ENSG00000135048	Fenland	10	0.0133	rs4143770/rs1928428/rs7046050/rs10781033/rs1410986/rs1826324	0.410;0.340;0.062;0.057;0.047;0.043
8992_ENSG00000135048	Fenland	10	0.0134	rs25692	0.992
9005_ENSG00000114554	Fenland	1	0.0013	rs1347003/rs9832409/rs7644947/rs4679317/rs6764158/rs7649075/rs9822602/rs7614847/rs6773789/rs9858027/rs12489348/rs6802049/rs2361703/rs13066329/rs1106863	0.172;0.171;0.171;0.111;0.072;0.065;0.038;0.031;0.031;0.020;0.018;0.016;0.015;0.015;0.013
9005_ENSG00000114554	Fenland	10	0.0004	rs1347003/rs9832409/rs7644947/rs4679317/rs6764158/rs7649075/rs9822602/rs7614847/rs6773789/rs9858027/rs12489348/rs6802049/rs13066329/rs2361703/rs1106863	0.172;0.171;0.170;0.111;0.072;0.065;0.038;0.031;0.031;0.020;0.018;0.016;0.015;0.015;0.013
9005_ENSG00000114554	Fenland	10	0.0013	rs11719489/rs7621885/rs11714405/rs56262439/rs11719314/rs73193187/rs55792275/rs56013878/rs73196539/rs73196554/rs57271377/rs73198758/rs73198753/rs58660384/rs56037455/rs55983130/rs67907256/rs73196571/rs73198767/rs11710240/rs11713617/rs112797556/rs56350511	0.117;0.078;0.075;0.065;0.057;0.052;0.048;0.048;0.047;0.047;0.040;0.032;0.031;0.030;0.029;0.029;0.023;0.023;0.020;0.020;0.019;0.017;0.012
9028_ENSG00000107951	Fenland	1	1	rs11008000/rs34224801/rs6481673/rs10826782/rs10763778/rs959629/rs3802622/rs12221163/rs1971586/rs2015948/rs915230	0.161;0.148;0.136;0.125;0.085;0.074;0.066;0.056;0.052;0.042;0.016
9028_ENSG00000107951	Fenland	10	1	rs11008000/rs34224801/rs6481673/rs10826782/rs10763778/rs959629/rs3802622/rs12221163/rs1971586/rs915230	0.167;0.151;0.142;0.130;0.086;0.076;0.070;0.059;0.054;0.018
9076_ENSG00000181195	Fenland	1	0.0004	rs2576575/rs2576587/rs2670014/rs2609985/rs2089984/rs2576581/rs2576583/rs2609987/rs2253732	0.218;0.135;0.135;0.106;0.106;0.084;0.084;0.066;0.032
9076_ENSG00000181195	Fenland	10	0.0009	rs2576587/rs2089984/rs2609985/rs2670014/rs2576581/rs2576583/rs2609987/rs2576575/rs2576582	0.150;0.130;0.118;0.116;0.102;0.102;0.090;0.089;0.062
9076_ENSG00000181195	Fenland	10	0.6568	rs56271251/rs9298555/rs7009574/rs3887059/rs6989630/rs11990963	0.335;0.258;0.258;0.067;0.025;0.020
9076_ENSG00000181195	Fenland	10	0.9956	rs2043705/rs72658537/rs4737434/rs4738503/rs4737431/rs9298553/rs2043706/rs4738502/rs10481297/rs10088301/rs10101218/rs12550533/rs7820845/rs7828644/rs3808634/rs4738497/rs76845482/rs55999586/rs4738496	0.394;0.112;0.092;0.070;0.070;0.060;0.038;0.033;0.020;0.014;0.006;0.006;0.006;0.005;0.005;0.005;0.005;0.004;0.004
9076_ENSG00000181195	Fenland	10	0.0003	rs10093986/rs4316148/rs2873514/rs7017225/rs7004591/rs7827576/rs2165369/rs1440754/rs1095861/rs828178/rs828179/rs1095860/rs1095859/rs1371937/rs1263156	0.430;0.060;0.060;0.060;0.059;0.054;0.038;0.038;0.029;0.029;0.028;0.023;0.017;0.017;0.017
9126_ENSG00000111696	Fenland	1	1	rs954921	1
9126_ENSG00000111696	Fenland	10	1	rs954921	1
9173_ENSG00000079739	Fenland	1	1	rs3790857/rs12122838/rs3790858/rs2360159/rs11208257/rs2269233/rs61765292/rs11576729	0.392;0.270;0.157;0.037;0.032;0.023;0.020;0.020
9173_ENSG00000079739	Fenland	10	1	rs3790857/rs12122838/rs3790858/rs11208257/rs2360159/rs2269233/rs61765292/rs11576729	0.395;0.301;0.156;0.027;0.026;0.021;0.019;0.016
9173_ENSG00000079739	Fenland	10	0.0444	rs855314	1
9173_ENSG00000079739	Fenland	10	0.0048	rs3790861	1
9197_ENSG00000168961	Fenland	1	0.9992	rs8368/rs12939218/rs732222/rs9892652/rs4794979/rs12941053/rs28425473/rs9944514/rs9944511/rs4795830/rs62055780/rs1984547/rs361497	0.559;0.273;0.037;0.021;0.011;0.009;0.007;0.006;0.006;0.006;0.005;0.005;0.005
9197_ENSG00000168961	Fenland	10	0.9993	rs8368/rs12939218/rs732222/rs9892652/rs4794979/rs12941053/rs28425473/rs9944511/rs9944514/rs4795830/rs62055780	0.561;0.272;0.037;0.020;0.011;0.009;0.007;0.006;0.006;0.006;0.005
9201_ENSG00000158710	Fenland	1	0.2564	rs2789422/rs6427499	0.890;0.110
9201_ENSG00000158710	Fenland	10	0.001	rs2789422	1
9211_ENSG00000132386	Fenland	1	1	rs62088172	0.997
9211_ENSG00000132386	Fenland	10	1	rs62088172	0.991
9211_ENSG00000132386	Fenland	10	0.0004	rs17291738	1
9211_ENSG00000132386	Fenland	10	0.0012	rs17339284/rs4790838/rs35462114	0.758;0.186;0.056
9211_ENSG00000132386	Fenland	10	0.008	rs11078635/rs1133109/rs11078634/rs2071021/rs62088125/rs72822452/rs17821469/rs11654472/rs72822453/rs2020976/rs11078639/rs72822450	0.178;0.108;0.091;0.088;0.080;0.075;0.069;0.068;0.066;0.062;0.040;0.034
9212_ENSG00000174080	Fenland	1	0.0012	rs4930383/rs4930384/rs2242663/rs1044522	0.359;0.322;0.209;0.110
9212_ENSG00000174080	Fenland	10	0.0005	rs4930383/rs4930384/rs2242663/rs1044522	0.359;0.322;0.209;0.110
9212_ENSG00000174080	Fenland	10	0.0083	rs17495838/rs117777720/rs11227501/rs4542420/rs111511881/rs17496250/rs56144989/rs10896124/rs117112180/rs57207756/rs75683511/rs17065/rs4930182/rs117234086/rs3816492/rs11227495/rs116867234/rs75685325/rs57724777/rs17580784/rs60358007/rs12223478/rs7123176/rs10501397/rs11822099/rs11824771/rs11227502/rs11227500/rs11227503/rs7950790/rs11227499/rs11227512/rs11227509/rs11227510/rs2305535/rs11227498/rs10896125/rs74869459/rs11227514/rs11227515/rs11822028/rs3819247/rs2298806/rs11227511/rs2276406/rs7950407/rs79798028/rs2279865/rs11227497/rs7928882/rs12099041/rs7104378/rs35733139/rs61561111/rs28414721/rs3825065/rs57691879/rs7943327/rs2277302/rs59982644/rs74933537/rs3741360/rs2305533/rs2305532/rs7116940/rs12221821/rs60645853/rs3737525/rs57634456/rs4930380/rs4930183/rs4930379/rs4930377/rs17147644/rs2279864/rs80100524/rs11550299	0.094;0.081;0.023;0.023;0.023;0.020;0.020;0.019;0.015;0.015;0.015;0.015;0.015;0.015;0.014;0.012;0.012;0.012;0.012;0.012;0.012;0.011;0.011;0.011;0.011;0.011;0.011;0.011;0.011;0.011;0.011;0.011;0.011;0.011;0.011;0.011;0.011;0.011;0.011;0.011;0.011;0.011;0.011;0.011;0.011;0.011;0.010;0.010;0.010;0.009;0.009;0.008;0.008;0.008;0.008;0.008;0.007;0.007;0.007;0.007;0.007;0.006;0.006;0.006;0.005;0.005;0.005;0.004;0.004;0.004;0.004;0.004;0.004;0.004;0.004;0.004;0.004
9216_ENSG00000196576	Fenland	1	0.0115	rs28578714/rs28573806/rs28379706	0.443;0.322;0.235
9216_ENSG00000196576	Fenland	10	0.0032	rs28578714/rs28573806/rs28379706	0.526;0.379;0.094
9216_ENSG00000196576	Fenland	10	0.0747	rs11547731	1
9216_ENSG00000196576	Fenland	10	0.0956	rs28633213/rs28418659	0.742;0.245
9216_ENSG00000196576	Fenland	10	0.0025	rs28412679	1
9216_ENSG00000196576	Fenland	10	0.0008	rs28470336	0.999
9223_ENSG00000145050	Fenland	1	1	rs1552074/rs1031925/rs7625006/rs1825002/rs1383251/rs9311469/rs7372658/rs11130293/rs4687734/rs751075/rs6793900/rs2127655/rs6445628/rs4974105/rs1480354/rs6773260/rs6773332/rs4974106/rs6445622/rs6445624/rs4687721/rs4428169/rs6771081/rs4687568/rs6809155/rs11721253/rs4687569/rs1055429/rs6769932	0.128;0.056;0.051;0.051;0.051;0.038;0.035;0.031;0.030;0.029;0.029;0.027;0.026;0.026;0.026;0.025;0.025;0.025;0.025;0.025;0.025;0.024;0.024;0.024;0.024;0.024;0.023;0.018;0.016
9223_ENSG00000145050	Fenland	10	1	rs1552074/rs1031925/rs7625006/rs1825002/rs1383251/rs9311469/rs7372658/rs11130293/rs4687734/rs6793900/rs751075/rs2127655/rs6445628/rs4974105/rs1480354/rs6445622/rs6773332/rs6445624/rs6773260/rs4974106/rs4687721/rs4428169/rs6771081/rs6809155/rs4687568/rs11721253/rs4687569/rs1055429/rs6769932	0.128;0.055;0.050;0.050;0.050;0.038;0.035;0.031;0.030;0.029;0.029;0.027;0.026;0.026;0.026;0.025;0.025;0.025;0.025;0.025;0.025;0.024;0.024;0.024;0.024;0.024;0.023;0.018;0.016
9241_ENSG00000089012	Fenland	1	0.0003	rs6043409	0.996
9241_ENSG00000089012	Fenland	10	0.0004	rs6043409	0.995
9241_ENSG00000089012	Fenland	10	0.0001	rs6045331/rs4813330/rs6075339/rs4813322/rs4813323/rs1569960/rs56301259/rs6081121/rs59317774/rs115287948/rs6132062/rs6136376/rs6136377/rs17775933/rs68064046/rs66815411	0.555;0.274;0.013;0.013;0.013;0.013;0.013;0.009;0.009;0.006;0.005;0.005;0.005;0.005;0.005;0.005
9241_ENSG00000089012	Fenland	10	0.0003	rs2277761/rs4814413/rs4814415/rs4813199/rs13037249/rs6079931/rs3761270/rs4813190/rs2273332/rs2273334/rs2023567/rs3818168/rs2023566	0.207;0.107;0.088;0.084;0.078;0.075;0.066;0.064;0.046;0.042;0.034;0.033;0.025
9251_ENSG00000013288	Fenland	1	1	rs2301791	1
9251_ENSG00000013288	Fenland	10	1	rs2301791	1
9251_ENSG00000013288	Fenland	10	1	rs61733402	1
9251_ENSG00000013288	Fenland	10	1	rs12644437/rs2301794	0.786;0.214
9251_ENSG00000013288	Fenland	10	0.0005	rs6446515/rs7659958	0.677;0.282
9288_ENSG00000079150	Fenland	1	0.9996	rs6704545/rs7587593/rs7598228	0.566;0.269;0.165
9288_ENSG00000079150	Fenland	10	0.9996	rs6704545/rs7587593/rs7598228	0.566;0.268;0.165
9322_ENSG00000049449	Fenland	1	0.9992	rs597930/rs506596	0.906;0.056
9322_ENSG00000049449	Fenland	10	0.9992	rs597930/rs506596	0.902;0.049
9322_ENSG00000049449	Fenland	10	0.0033	rs10835843/rs4922579/rs4922893/rs10835844/rs10835842/rs12806766/rs4876/rs11529889/rs4922891/rs10835840/rs2281411/rs2073223/rs11031589/rs10488686/rs67148732/rs11031599/rs2135468/rs4922581/rs11031605/rs7123826	0.123;0.119;0.118;0.104;0.104;0.079;0.049;0.041;0.025;0.021;0.021;0.021;0.020;0.019;0.015;0.015;0.014;0.014;0.014;0.014
9337_ENSG00000006128	Fenland	1	0.0112	rs78145257/rs3779470/rs4526299/rs28740842/rs28674851/rs75945389/rs4602814/rs76993791/rs28475844/rs78453589/rs4598190/rs12534885/rs2072099	0.092;0.084;0.084;0.084;0.084;0.084;0.084;0.084;0.084;0.077;0.069;0.040;0.020
9337_ENSG00000006128	Fenland	10	0.0017	rs4598190/rs78453589/rs3779470/rs75945389/rs28475844/rs4526299/rs28674851/rs28740842/rs4602814/rs76993791/rs78145257/rs12534885/rs2072099	0.100;0.089;0.080;0.080;0.080;0.080;0.080;0.080;0.080;0.080;0.074;0.039;0.022
9337_ENSG00000006128	Fenland	10	0.004	rs56868938/rs72615149/rs7801670/rs6970982/rs72615147/rs72615146	0.394;0.346;0.095;0.051;0.045;0.036
9337_ENSG00000006128	Fenland	10	0.0011	rs4729363/rs12704920/rs6965875/rs34492460	0.329;0.299;0.218;0.154
9370_ENSG00000137563	Fenland	1	0.0009	rs4739037/rs12676348/rs117494536/rs12675369/rs77601210/rs74329104/rs77642645/rs77226576/rs4739036/rs10957260/rs4737624/rs75301163/rs10957261/rs12541993/rs74821309/rs74366861/rs117077205/rs12545245/rs80238691/rs118087859/rs12547772	0.397;0.082;0.058;0.058;0.046;0.036;0.032;0.032;0.027;0.022;0.022;0.022;0.020;0.020;0.019;0.018;0.010;0.010;0.009;0.009;0.009
9370_ENSG00000137563	Fenland	10	0.0005	rs4739037/rs4739036/rs12676348/rs77226576/rs12675369/rs117494536/rs10957260/rs4737624/rs10957261/rs77601210/rs74329104/rs77642645/rs117077205/rs12545245/rs12545230/rs12547772/rs118087859/rs75301163/rs74366861/rs76946874/rs74821309/rs117419035/rs12541993	0.378;0.071;0.052;0.046;0.038;0.038;0.035;0.035;0.033;0.032;0.026;0.024;0.017;0.017;0.016;0.016;0.016;0.013;0.011;0.011;0.011;0.010;0.009
9370_ENSG00000137563	Fenland	10	0.0011	rs719235	0.991
9370_ENSG00000137563	Fenland	10	1	rs11545078/rs17279355/rs62510062/rs62510061/rs62510064/rs55800505/rs62510063/rs4503092/rs72658344/rs6983219/rs17279558/rs11990678/rs62510060/rs61629446/rs17194931/rs57776226/rs16930072/rs3780129/rs3780127/rs11989852/rs17279320/rs61518338/rs60889737/rs16930060/rs62508116/rs62508123/rs59169978/rs16930066/rs17193714/rs62508117/rs62508113/rs62508114/rs59449320/rs16930045/rs60897253/rs56034470/rs11985884/rs2883148/rs6983864/rs56339102/rs57069084/rs6983896/rs58942648/rs10504361/rs60751452/rs62508108/rs11985904	0.052;0.047;0.047;0.047;0.047;0.047;0.047;0.047;0.036;0.035;0.034;0.032;0.030;0.029;0.028;0.026;0.023;0.023;0.022;0.021;0.018;0.016;0.013;0.013;0.013;0.013;0.012;0.012;0.011;0.011;0.011;0.011;0.010;0.009;0.006;0.005;0.005;0.005;0.005;0.005;0.005;0.005;0.005;0.004;0.004;0.004;0.003
9370_ENSG00000137563	Fenland	10	0.0008	rs56036420	1
9370_ENSG00000137563	Fenland	10	0.0001	rs4604421/rs4351410/rs4358793/rs13259245/rs9332437/rs4568616/rs7462712/rs4332128/rs899674/rs2352236/rs13249030	0.229;0.093;0.090;0.088;0.088;0.086;0.082;0.082;0.052;0.051;0.028
9370_ENSG00000137563	Fenland	10	0.9975	rs72621442	1
9385_ENSG00000171298	Fenland	1	1	rs2304849	1
9385_ENSG00000171298	Fenland	10	1	rs2304849	1
9385_ENSG00000171298	Fenland	10	0.8212	rs58449684/rs114825720	0.602;0.398
9385_ENSG00000171298	Fenland	10	0.9868	rs4889818/rs2304832/rs1442314/rs4889961/rs4889960/rs4889958/rs4889959/rs2004193/rs1126690/rs11150841/rs2361702/rs12952612/rs4889967/rs2304830	0.500;0.100;0.053;0.046;0.035;0.033;0.032;0.029;0.028;0.027;0.026;0.018;0.016;0.016
9385_ENSG00000171298	Fenland	10	0.0031	rs66480562/rs34413811	0.942;0.012
9388_ENSG00000124370	Fenland	1	1	rs34740289/rs6740268/rs34008054/rs13010513/rs13029989/rs35004255/rs36083356	0.402;0.210;0.081;0.077;0.064;0.064;0.055
9388_ENSG00000124370	Fenland	10	1	rs34740289/rs13010513/rs6740268/rs34008054/rs13029989/rs35004255/rs36083356	0.372;0.179;0.156;0.070;0.065;0.065;0.053
9388_ENSG00000124370	Fenland	10	0.0474	rs2111604/rs12993628/rs981947/rs357747/rs114582895/rs357744/rs357740/rs357745/rs6574/rs357750/rs357752/rs977398/rs357753/rs357746/rs11886819/rs11893162/rs12995262/rs357758/rs357756/rs357759/rs357760	0.178;0.166;0.050;0.049;0.044;0.042;0.040;0.039;0.039;0.038;0.032;0.032;0.029;0.029;0.024;0.023;0.023;0.022;0.021;0.021;0.021
9388_ENSG00000124370	Fenland	10	0.0003	rs1833350	0.997
9416_ENSG00000135678	Fenland	1	0.0082	rs12372220/rs11177429/rs17105998/rs17105995	0.248;0.247;0.247;0.247
9416_ENSG00000135678	Fenland	10	0.0008	rs17105995/rs12372220/rs17105998/rs11177429	0.247;0.247;0.247;0.247
9416_ENSG00000135678	Fenland	10	0.0002	rs7976135/rs10878901/rs2132453/rs11177460/rs871639/rs7310360/rs10784748/rs10459271/rs12228737/rs8181716/rs10784752/rs10459270/rs57996854/rs12423076/rs10748118/rs7132110/rs11613813/rs67362167	0.209;0.124;0.101;0.096;0.052;0.050;0.047;0.046;0.039;0.037;0.024;0.021;0.021;0.020;0.019;0.018;0.017;0.016
9416_ENSG00000135678	Fenland	10	0.0002	rs12298772/rs12300897/rs10450797	0.682;0.151;0.148
9416_ENSG00000135678	Fenland	10	0.0002	rs61926279/rs61926282	0.908;0.077
9459_ENSG00000026103	Fenland	1	1	rs1324551/rs6586164/rs10887877/rs7897395/rs6586163/rs3824729/rs7097572/rs6586165	0.190;0.142;0.134;0.134;0.127;0.113;0.080;0.029
9459_ENSG00000026103	Fenland	10	0.0003	rs6586164/rs6586163/rs7897395/rs10887877/rs3824729/rs7097572/rs1324551/rs6586165/rs6586166	0.148;0.148;0.137;0.135;0.135;0.135;0.083;0.028;0.022
9459_ENSG00000026103	Fenland	10	0.0001	rs982764/rs7911226	0.532;0.468
9459_ENSG00000026103	Fenland	10	1	rs6586160	1
9459_ENSG00000026103	Fenland	10	0.0556	rs4934436	1
9478_ENSG00000161542	Fenland	1	0.0171	rs388283/rs374313/rs402273/rs1713404/rs388502/rs447123/rs385689/rs1624400	0.457;0.127;0.120;0.114;0.045;0.044;0.035;0.026
9478_ENSG00000161542	Fenland	10	0.0028	rs388283/rs374313/rs402273/rs1713404/rs388502/rs447123/rs385689/rs1624400	0.444;0.140;0.114;0.109;0.050;0.048;0.039;0.028
9478_ENSG00000161542	Fenland	10	0.0009	rs58359566/rs9674642/rs9674537	0.488;0.233;0.233
9574_ENSG00000136717	Fenland	1	0.0154	rs11691237	0.985
9574_ENSG00000136717	Fenland	10	0.0005	rs11691237	0.996
9574_ENSG00000136717	Fenland	10	0.0028	rs74490912/rs10207708/rs76168490/rs749006/rs10166461/rs1530047/rs10198934	0.304;0.228;0.224;0.074;0.074;0.044;0.012
9574_ENSG00000136717	Fenland	10	0.9988	rs34558561/rs72838225/rs13031703/rs2276574/rs13023080/rs62158732/rs17014903/rs60622257/rs13430398/rs13388023	0.500;0.172;0.078;0.074;0.066;0.051;0.003;0.002;0.002;0.002
9574_ENSG00000136717	Fenland	10	0.032	rs71414738/rs34745987/rs6720234/rs12994284/rs7557280/rs12994718/rs13029812/rs36085158/rs35860453/rs7583814/rs873270/rs4663096	0.137;0.114;0.113;0.112;0.102;0.097;0.078;0.065;0.059;0.046;0.021;0.009
9715_ENSG00000143061	Fenland	1	0.8726	rs531170/rs580936/rs686197/rs570440/rs539964/rs580703/rs688378/rs621102/rs608752/rs655735/rs482724	0.203;0.196;0.177;0.119;0.059;0.049;0.047;0.039;0.037;0.013;0.013
9715_ENSG00000143061	Fenland	10	0.8714	rs531170/rs580936/rs686197/rs570440/rs539964/rs580703/rs688378/rs621102/rs608752/rs482724/rs655735	0.202;0.198;0.175;0.120;0.059;0.049;0.047;0.039;0.037;0.013;0.013
9748_ENSG00000134202	Fenland	1	0.0001	rs11101989	1
9748_ENSG00000134202	Fenland	10	0.0002	rs11101989	1
9748_ENSG00000134202	Fenland	10	1	rs6673666	1
9748_ENSG00000134202	Fenland	10	1	rs6669533	1
9748_ENSG00000134202	Fenland	10	0.0002	rs72705225	1
9748_ENSG00000134202	Fenland	10	0.0011	rs687643/rs1149178	0.564;0.435
9748_ENSG00000134202	Fenland	10	0.9999	rs1537236	1
9748_ENSG00000134202	Fenland	10	1	rs35677255/rs11579576	0.544;0.456
9748_ENSG00000134202	Fenland	10	0.0106	rs620077/rs574344	0.623;0.377
9748_ENSG00000134202	Fenland	10	0.0004	rs3895838	1
9748_ENSG00000134202	Fenland	10	0.0001	rs476641	0.995
9754_ENSG00000124588	Fenland	1	1	rs6913474	1
9754_ENSG00000124588	Fenland	10	1	rs6913474	1
9754_ENSG00000124588	Fenland	10	1	rs2518581	1
9754_ENSG00000124588	Fenland	10	0.0002	rs62392497/rs12524129/rs1885297/rs4959753/rs11242817	0.481;0.280;0.125;0.050;0.019
9754_ENSG00000124588	Fenland	10	0.0002	rs4149367	0.999
9754_ENSG00000124588	Fenland	10	0.0002	rs7765538	0.997
9754_ENSG00000124588	Fenland	10	0.0002	rs9501910	0.998
9754_ENSG00000124588	Fenland	10	1	rs2180984	0.99
9754_ENSG00000124588	Fenland	10	1	rs6931684	1
9754_ENSG00000124588	Fenland	10	0.0005	rs7746724/rs77768281	0.900;0.098
9754_ENSG00000124588	Fenland	10	0.0002	rs9378755	1
9790_ENSG00000174672	Fenland	1	0.0047	rs7932863/rs7395567/rs4255564	0.430;0.369;0.201
9790_ENSG00000174672	Fenland	10	0.0009	rs7932863/rs7395567/rs4255564	0.462;0.374;0.163
9816_ENSG00000066583	Fenland	1	1	rs2577419/rs33997771/rs2577514/rs34705093/rs2526235/rs2577503/rs2526191/rs2577522/rs2526233/rs2577518/rs2526193/rs2577507/rs2526200/rs2526199/rs2577501/rs2526221/rs2526237/rs2577448/rs2577447/rs2428669/rs35767068/rs2577460/rs2577500/rs2577521/rs2577510/rs2577403/rs2526219/rs2526195/rs2526189/rs2577499/rs2526256/rs2577519/rs2526213/rs1898543/rs2577457/rs2526210/rs2577399/rs2577562/rs2577555/rs2577556/rs2526211/rs34299037/rs36133163/rs17616784/rs2526234/rs35044703/rs13180164/rs2577502/rs2577509/rs2577530/rs6885685/rs2438185/rs2577528/rs2577508/rs2577520/rs145090776/rs6864346/rs2526198/rs2577511/rs2577512/rs2577504/rs2526201/rs6864777/rs62391272/rs6864330/rs13177320/rs2526212/rs2526239/rs2577529/rs2526236/rs2577446/rs2438186/rs2526240/rs2526224/rs2526238/rs11748816/rs13190393/rs2577516/rs2526190/rs28804175/rs2577532/rs2526241/rs13166325/rs34075274/rs35696888/rs34683252/rs2526197/rs2577515/rs7349831/rs2577451/rs2526222/rs2577449/rs2526223/rs2577450/rs116555523/rs35989864/rs13177205/rs3098301/rs13159473/rs2577417/rs2577414/rs1898549/rs2526207/rs13177435/rs2577411/rs2577506/rs2577453/rs2577454/rs2577408/rs2577410/rs2577406/rs6887023/rs137927257/rs12186699/rs35486991/rs2917951/rs13160355/rs2577444/rs7706059/rs2577537/rs2577517/rs36150256/rs2577462/rs2577560/rs115051115/rs6885734/rs2526218/rs11738434/rs12187507/rs4476774/rs2577452/rs34813132/rs34831887/rs2428671	0.062;0.043;0.026;0.024;0.021;0.020;0.020;0.019;0.018;0.017;0.017;0.016;0.014;0.014;0.014;0.014;0.012;0.012;0.012;0.012;0.011;0.011;0.009;0.009;0.009;0.009;0.009;0.008;0.008;0.008;0.008;0.008;0.007;0.007;0.007;0.007;0.007;0.007;0.007;0.007;0.007;0.007;0.006;0.006;0.006;0.006;0.006;0.006;0.006;0.006;0.006;0.006;0.006;0.005;0.005;0.005;0.005;0.005;0.005;0.005;0.005;0.005;0.005;0.005;0.005;0.005;0.005;0.005;0.005;0.005;0.005;0.005;0.005;0.005;0.005;0.005;0.004;0.004;0.004;0.004;0.004;0.004;0.004;0.004;0.004;0.004;0.004;0.004;0.004;0.004;0.004;0.004;0.004;0.004;0.003;0.003;0.003;0.003;0.003;0.003;0.003;0.003;0.003;0.003;0.003;0.003;0.003;0.003;0.003;0.003;0.003;0.003;0.003;0.003;0.003;0.003;0.003;0.003;0.003;0.002;0.002;0.002;0.002;0.002;0.002;0.002;0.002;0.002;0.002;0.002;0.002;0.002;0.002;0.002
9816_ENSG00000066583	Fenland	10	0.9995	rs2522378/rs2526205/rs2522385/rs2526177/rs2577492/rs2526258/rs2577471/rs2522376/rs2577487/rs2577481/rs2577496/rs2577472/rs2577495	0.247;0.247;0.068;0.061;0.058;0.048;0.046;0.045;0.043;0.040;0.027;0.020;0.020
9816_ENSG00000066583	Fenland	10	1	rs3756747/rs72505654/rs7702153	0.393;0.301;0.275
9826_ENSG00000189283	Fenland	1	0.0008	rs13070475/rs3821480/rs802774/rs2687899/rs802772	0.657;0.166;0.050;0.047;0.036
9826_ENSG00000189283	Fenland	10	0.0007	rs13070475/rs3821480/rs802774/rs2687899/rs802772	0.661;0.165;0.049;0.048;0.035
9837_ENSG00000181019	Fenland	1	1	rs12232410	1
9837_ENSG00000181019	Fenland	10	1	rs12232410	1
9841_ENSG00000128050	Fenland	10	0.0013	rs73240541/rs4305581/rs1401907/rs13147900/rs1401904/rs62309300/rs6554345/rs6834736	0.742;0.089;0.064;0.013;0.013;0.009;0.009;0.006
9870_ENSG00000140105	Fenland	1	1	rs4905957/rs149835073	0.753;0.241
9870_ENSG00000140105	Fenland	10	1	rs4905957/rs149835073	0.763;0.231
9870_ENSG00000140105	Fenland	10	0.0012	rs2273800/rs11624049/rs28581530/rs2273802/rs10144321/rs11160581/rs4900464/rs724392/rs10438233/rs8018305/rs4905958	0.394;0.132;0.076;0.075;0.062;0.059;0.044;0.041;0.029;0.026;0.025
9883_ENSG00000124767	Fenland	1	1	rs1049346/rs1781719/rs1781717/rs1781735/rs12210866	0.793;0.085;0.041;0.021;0.021
9883_ENSG00000124767	Fenland	10	1	rs1049346/rs2490026/rs1781719	0.741;0.184;0.046
9883_ENSG00000124767	Fenland	10	1	rs4746	0.978
9884_ENSG00000137168	Fenland	1	0.9998	rs236351/rs236350/rs236346/rs236348	0.657;0.197;0.088;0.057
9884_ENSG00000137168	Fenland	10	1	rs76253236	1
9884_ENSG00000137168	Fenland	10	0.0019	rs236360/rs236361	0.641;0.358
9894_ENSG00000196586	Fenland	1	0.0007	rs1280054/rs1280050/rs910679/rs1280053/rs1280057/rs1280058	0.322;0.271;0.271;0.057;0.027;0.027
9894_ENSG00000196586	Fenland	10	0.0007	rs1280054/rs1280050/rs910679/rs1280053/rs1280057/rs1280058	0.322;0.271;0.271;0.057;0.027;0.027
9995_ENSG00000128951	Fenland	1	0.9991	rs12593807/rs6493314/rs8039702	0.893;0.046;0.033
9995_ENSG00000128951	Fenland	10	0.9991	rs12593807/rs6493314/rs8039702	0.893;0.046;0.033
AAMDC_ENSG00000087884	UKB-PPP	1	1	rs2186564	0.996
AAMDC_ENSG00000087884	UKB-PPP	10	1	rs2186564	0.996
ABHD14B_ENSG00000114779	UKB-PPP	1	0.0449	rs11712409	0.999
ABHD14B_ENSG00000114779	UKB-PPP	10	0.0112	rs11712409	1
ABHD14B_ENSG00000114779	UKB-PPP	10	1	rs59076737	1
ABHD14B_ENSG00000114779	UKB-PPP	10	1	rs12632423/rs74960480	0.662;0.338
ABHD14B_ENSG00000114779	UKB-PPP	10	0.0281	rs76033947	1
ABHD14B_ENSG00000114779	UKB-PPP	10	0.0054	rs352154	1
ABHD14B_ENSG00000114779	UKB-PPP	10	0.0007	rs2109558/rs409803/rs1541495/rs2109559/rs6784615/rs11921116/rs728408/rs4687543/rs11721286/rs7620015/rs4687617	0.180;0.153;0.136;0.080;0.076;0.067;0.065;0.064;0.061;0.058;0.048
ABHD14B_ENSG00000114779	UKB-PPP	10	0.0034	rs116782868	0.993
ABHD14B_ENSG00000114779	UKB-PPP	10	0.0039	rs62261069	1
ABHD14B_ENSG00000114779	UKB-PPP	10	0.0006	rs62259725/rs9840336/rs1394812/rs2089226/rs56298442/rs56274325/rs4522758	0.416;0.167;0.114;0.073;0.065;0.062;0.060
ACAA1_ENSG00000060971	UKB-PPP	1	1	rs4955398	0.961
ACAA1_ENSG00000060971	UKB-PPP	10	1	rs4955398	0.959
ACAA1_ENSG00000060971	UKB-PPP	10	0.0006	rs156265	1
ACADM_ENSG00000117054	UKB-PPP	1	1	rs61797339/rs12091720/rs4646961/rs4949674/rs11161511/rs12126607/rs7534754/rs77773255/rs11161468/rs7549167	0.317;0.246;0.156;0.061;0.051;0.039;0.036;0.029;0.011;0.005
ACADM_ENSG00000117054	UKB-PPP	10	1	rs61797339/rs12091720/rs4646961/rs4949674/rs11161511/rs7534754/rs12126607	0.257;0.247;0.218;0.074;0.062;0.049;0.048
ACADM_ENSG00000117054	UKB-PPP	10	0.0143	rs3795251/rs7520312/rs12567390/rs17649675/rs11161852/rs12024645/rs6685657/rs12727156/rs5745314/rs12407107/rs5745492/rs12048184/rs12032051/rs11161447/rs1977789/rs11161465/rs12033059/rs2028212/rs12410373/rs10873804/rs7548695/rs6676182/rs12744608/rs12044211/rs7545057/rs12563737/rs882056/rs5745532/rs3819949/rs5745464/rs2307078/rs6693002/rs5745517/rs5745334/rs1572859/rs180994820/rs71656864/rs2131558/rs12022506/rs12724860/rs7525919/rs58552356/rs12033058/rs78245778/rs3737574/rs10782556/rs5745448/rs12564772/rs12045363	0.192;0.076;0.066;0.061;0.056;0.037;0.035;0.034;0.034;0.032;0.031;0.024;0.020;0.014;0.013;0.011;0.010;0.009;0.009;0.009;0.009;0.009;0.009;0.008;0.008;0.008;0.008;0.007;0.007;0.006;0.006;0.006;0.006;0.006;0.006;0.005;0.005;0.005;0.004;0.004;0.004;0.004;0.004;0.004;0.004;0.004;0.004;0.004;0.004
ACADSB_ENSG00000196177	UKB-PPP	1	0.0002	rs7913063/rs4980246	0.640;0.352
ACADSB_ENSG00000196177	UKB-PPP	10	0.001	rs7913063/rs4980246	0.662;0.336
ACADSB_ENSG00000196177	UKB-PPP	10	1	rs74550285/rs116458685/rs74808971/rs11597229/rs11599564/rs79573759/rs1131430/rs78593532	0.136;0.132;0.131;0.131;0.130;0.127;0.108;0.106
ACADSB_ENSG00000196177	UKB-PPP	10	0.0002	rs7089617/rs7909217/rs10159930/rs4980248/rs2164748/rs12269699/rs7909228/rs11248380/rs7100654/rs7092625/rs7092645/rs11248383/rs17104559/rs10902873/rs11248384/rs12243223/rs10751744/rs10902869/rs7089430/rs6599646/rs7071669/rs11248375/rs10902870/rs10751748	0.151;0.125;0.068;0.065;0.064;0.051;0.049;0.049;0.040;0.037;0.037;0.032;0.031;0.030;0.028;0.019;0.018;0.018;0.011;0.011;0.006;0.005;0.005;0.004
ACAN_ENSG00000157766	UKB-PPP	1	0.0003	rs4932196/rs4293349/rs10852112/rs4293350/rs10852113/rs12441312/rs11073804	0.270;0.156;0.152;0.126;0.096;0.093;0.091
ACAN_ENSG00000157766	UKB-PPP	10	0.0006	rs4932196/rs4293349/rs10852112/rs4293350/rs11073804/rs10852113/rs12441312	0.247;0.156;0.154;0.120;0.112;0.093;0.090
ACAN_ENSG00000157766	UKB-PPP	10	0.0161	rs11632435/rs11636904/rs74454720/rs11635839/rs11635542/rs6496524	0.407;0.185;0.155;0.087;0.087;0.040
ACAN_ENSG00000157766	UKB-PPP	10	0.0017	rs73458886/rs75965514/rs55784475/rs4436753/rs55877505/rs77196277/rs55932832/rs113873959/rs79699494/rs73453854/rs73453842/rs113946689/rs79871908/rs4545794/rs73460922/rs73453848/rs56173746/rs55997659/rs73453849/rs56309429/rs4578622/rs73460929/rs56271552/rs73460935/rs73453860/rs6496518/rs7180416/rs55949659/rs73460912/rs73460906/rs61391407/rs113881288/rs113696808/rs112346513/rs77659506/rs73458902/rs73453856/rs78386213/rs75498568/rs7182861/rs56087021/rs111818271/rs7174379/rs4244884/rs111587184	0.080;0.034;0.033;0.031;0.031;0.030;0.029;0.028;0.027;0.027;0.027;0.026;0.025;0.025;0.024;0.023;0.023;0.022;0.022;0.021;0.021;0.019;0.019;0.019;0.019;0.018;0.018;0.016;0.016;0.015;0.015;0.015;0.015;0.013;0.013;0.013;0.013;0.012;0.012;0.012;0.012;0.011;0.011;0.011;0.009
ACE_ENSG00000159640	UKB-PPP	1	1	rs4343	0.985
ACE_ENSG00000159640	UKB-PPP	10	0.0004	rs4353/rs4363	0.852;0.148
ACE_ENSG00000159640	UKB-PPP	10	1	rs4295/rs4291/rs4292	0.442;0.386;0.168
ACE_ENSG00000159640	UKB-PPP	10	0.0122	rs6504154/rs8076789/rs2464410/rs7207647/rs9897384/rs6504155/rs2429744/rs2440139/rs2927295/rs7214345/rs61293622/rs2951887/rs7211845	0.142;0.131;0.123;0.120;0.083;0.081;0.075;0.047;0.036;0.035;0.033;0.030;0.026
ACOT13_ENSG00000112304	UKB-PPP	1	0.0005	rs12193165/rs12214801/rs3212232/rs3777663	0.897;0.028;0.014;0.014
ACOT13_ENSG00000112304	UKB-PPP	10	0.0015	rs12193165/rs12214801/rs3212232/rs3777663/rs3181227/rs2143338/rs10946722	0.699;0.068;0.049;0.047;0.040;0.038;0.026
ACOT13_ENSG00000112304	UKB-PPP	10	1	rs9379685/rs9358791/rs9366580/rs17249505/rs6937533/rs6917209/rs9358793/rs6937327/rs6928668/rs4544900/rs7757919/rs6927947/rs3181228/rs149284452	0.142;0.123;0.092;0.090;0.074;0.070;0.058;0.053;0.049;0.048;0.046;0.043;0.041;0.040
ACOT13_ENSG00000112304	UKB-PPP	10	0.0007	rs74925745/rs60398658/rs17243157/rs1061925	0.366;0.277;0.277;0.069
ACP1_ENSG00000143727	UKB-PPP	1	1	rs11553746/rs59937473/rs62114544/rs7605824/rs55936726/rs7566279/rs55946380/rs58461606	0.462;0.147;0.108;0.076;0.062;0.046;0.027;0.026
ACP1_ENSG00000143727	UKB-PPP	10	1	rs11553746/rs59937473/rs62114544/rs7605824/rs55936726/rs7566279/rs55946380/rs58461606	0.487;0.156;0.098;0.073;0.054;0.039;0.024;0.023
ACP1_ENSG00000143727	UKB-PPP	10	1	rs71437291	0.998
ACP6_ENSG00000162836	UKB-PPP	1	1	rs12119079	0.988
ACP6_ENSG00000162836	UKB-PPP	10	1	rs4950465	0.991
ACP6_ENSG00000162836	UKB-PPP	10	0.0448	rs17160408/rs138996047/rs10494251/rs12081028/rs12076319	0.693;0.099;0.065;0.062;0.036
ACP6_ENSG00000162836	UKB-PPP	10	0.1997	rs4950341	1
ACP6_ENSG00000162836	UKB-PPP	10	0.0041	rs11807878	1
ACP6_ENSG00000162836	UKB-PPP	10	0.0003	rs78546908	1
ACP6_ENSG00000162836	UKB-PPP	10	0.0002	rs11576092	0.998
ACP6_ENSG00000162836	UKB-PPP	10	0.0001	rs12025980	1
ACP6_ENSG00000162836	UKB-PPP	10	0.0002	rs6679968	1
ACP6_ENSG00000162836	UKB-PPP	10	0.5249	rs10494245	1
ACP6_ENSG00000162836	UKB-PPP	10	0.0006	rs6677434	1
ACY3_ENSG00000132744	UKB-PPP	1	0.0004	rs3758938/rs12787511	0.559;0.438
ACY3_ENSG00000132744	UKB-PPP	10	0.0003	rs3758938/rs12787511	0.723;0.277
ACY3_ENSG00000132744	UKB-PPP	10	1	rs2514036/rs2509715/rs948445/rs7108759	0.521;0.351;0.059;0.045
ACY3_ENSG00000132744	UKB-PPP	10	0.0003	rs56031100	0.989
ACY3_ENSG00000132744	UKB-PPP	10	0.0002	rs61894522/rs61894528/rs4520603/rs11601010/rs79140000/rs61894521/rs112315167/rs61894523/rs74909140/rs11828473/rs4930212/rs2252577/rs61894524	0.832;0.018;0.012;0.011;0.011;0.011;0.011;0.010;0.009;0.008;0.007;0.006;0.005
ACY3_ENSG00000132744	UKB-PPP	10	0.0005	rs1254133/rs615260/rs6591246/rs4930204/rs1254125/rs644670/rs601531/rs685032/rs594784/rs4930443/rs1254130/rs627449/rs6591247/rs656798/rs655848/rs612162/rs669956/rs604908/rs641544/rs675679/rs676653/rs689317/rs667014/rs612020/rs615270/rs604232/rs657003/rs593055/rs1871041/rs595262/rs629952/rs598398	0.072;0.062;0.054;0.053;0.052;0.049;0.048;0.032;0.031;0.031;0.030;0.030;0.030;0.029;0.029;0.028;0.028;0.028;0.026;0.025;0.025;0.025;0.025;0.020;0.016;0.015;0.013;0.012;0.010;0.009;0.009;0.009
ACYP1_ENSG00000119640	UKB-PPP	1	1	rs12879542/rs10129657/rs10149551/rs175508/rs7303/rs10136948/rs4903275/rs10140851/rs10149362/rs10149491/rs3742780/rs7156328	0.139;0.137;0.129;0.126;0.092;0.068;0.062;0.058;0.055;0.040;0.038;0.031
ACYP1_ENSG00000119640	UKB-PPP	10	1	rs12879542/rs10129657/rs10149551/rs175508/rs7303/rs10136948/rs4903275/rs10140851/rs10149362/rs10149491/rs3742780/rs7156328	0.140;0.136;0.126;0.122;0.088;0.068;0.063;0.059;0.054;0.052;0.038;0.030
ACYP1_ENSG00000119640	UKB-PPP	10	0.0002	rs45617140/rs72732196/rs55889152/rs55655213	0.494;0.246;0.160;0.101
ACYP1_ENSG00000119640	UKB-PPP	10	0.0002	rs12882632	0.987
ADA_ENSG00000196839	UKB-PPP	1	0.0003	rs11555566	1
ADA_ENSG00000196839	UKB-PPP	10	0.0003	rs11555566	1
ADA_ENSG00000196839	UKB-PPP	10	1	rs2007720	1
ADA_ENSG00000196839	UKB-PPP	10	0.0029	rs967807	0.999
ADA_ENSG00000196839	UKB-PPP	10	0.9806	rs6031743/rs6031731/rs35995349/rs7269380/rs6513945/rs6031741/rs6017386/rs6031740/rs2094129/rs912918	0.739;0.081;0.028;0.022;0.018;0.015;0.015;0.012;0.011;0.009
ADA_ENSG00000196839	UKB-PPP	10	0.0002	rs6031679	0.992
ADA_ENSG00000196839	UKB-PPP	10	1	rs36118841/rs35545345	0.917;0.041
ADA_ENSG00000196839	UKB-PPP	10	0.0008	rs67740365/rs6103824/rs201172329	0.560;0.371;0.021
ADA_ENSG00000196839	UKB-PPP	10	0.0068	rs371927	1
ADA_ENSG00000196839	UKB-PPP	10	0.0009	rs86786	1
ADAM15_ENSG00000143537	UKB-PPP	1	0.0649	rs11589479	1
ADAM15_ENSG00000143537	UKB-PPP	10	0.0649	rs11589479	1
ADAM23_ENSG00000114948	UKB-PPP	1	0.0006	rs72933203	1
ADAM23_ENSG00000114948	UKB-PPP	10	0.0004	rs1448903	1
ADAM23_ENSG00000114948	UKB-PPP	10	0.9789	rs17270067	1
ADAM23_ENSG00000114948	UKB-PPP	10	0.0031	rs1968272	1
ADAM23_ENSG00000114948	UKB-PPP	10	0.0005	rs2029088	1
ADAM23_ENSG00000114948	UKB-PPP	10	0.1072	rs13399454	1
ADAM23_ENSG00000114948	UKB-PPP	10	0.0004	rs2884768/rs56401816	0.929;0.036
ADAM23_ENSG00000114948	UKB-PPP	10	0.0004	rs2113378	1
ADAM23_ENSG00000114948	UKB-PPP	10	0.0023	rs4675620/rs4673361	0.587;0.364
ADAM23_ENSG00000114948	UKB-PPP	10	0.0004	rs2042464	1
ADAM23_ENSG00000114948	UKB-PPP	10	0.0007	rs6435341	1
ADAM9_ENSG00000168615	UKB-PPP	10	0.0017	rs6996274/rs6998440/rs7007639	0.803;0.090;0.081
ADAM9_ENSG00000168615	UKB-PPP	10	0.0008	rs62504414	1
ADAM9_ENSG00000168615	UKB-PPP	10	0.0214	rs4733992/rs4537270/rs75059296/rs75840105/rs28788037/rs75033978/rs73606793/rs55759907/rs56093547/rs75744860/rs11782591/rs11781030/rs11775433/rs12546310/rs7010584/rs112766371/rs4513935/rs4733982/rs55892966/rs4565427/rs4526328/rs112695645/rs138730235/rs74217962/rs113651333/rs6997278/rs6992204/rs7843711/rs7843696/rs28797906/rs6996235/rs55977531/rs11783079/rs78741947/rs113261231/rs9298561/rs74897934/rs12549006/rs13439544/rs113722729/rs370566694/rs192567753/rs375865881/rs7822982/rs11784002/rs4476977/rs10101577/rs7826829/rs10448059/rs12543265/rs10111607/rs12155966/rs76160390/rs11784263/rs56392075/rs11781014/rs73606714/rs77508988/rs112331005/rs10101558/rs28505965/rs10448058/rs6996436/rs10095244/rs13439696/rs7000543/rs10112465/rs73606748/rs6981906/rs11784182/rs11780558/rs73606745/rs28801793/rs10808917/rs138504350/rs10094572/rs13439859/rs4733991/rs79831576/rs13439327/rs10106195/rs4585712/rs74210465/rs6474116/rs4349954/rs10095787/rs75049665/rs11786404/rs10088794/rs4133178/rs11786558/rs10448062/rs73606707	0.055;0.053;0.044;0.044;0.043;0.042;0.040;0.037;0.037;0.036;0.034;0.021;0.019;0.018;0.018;0.017;0.016;0.016;0.016;0.015;0.015;0.014;0.014;0.014;0.014;0.014;0.004;0.004;0.004;0.004;0.004;0.004;0.004;0.004;0.004;0.004;0.004;0.004;0.004;0.004;0.004;0.004;0.004;0.004;0.004;0.004;0.004;0.004;0.004;0.004;0.004;0.004;0.004;0.004;0.004;0.004;0.003;0.003;0.003;0.003;0.003;0.003;0.003;0.003;0.003;0.003;0.003;0.003;0.003;0.003;0.003;0.003;0.003;0.003;0.003;0.003;0.003;0.003;0.003;0.003;0.003;0.003;0.003;0.003;0.003;0.003;0.003;0.003;0.003;0.003;0.003;0.003;0.003
ADAM9_ENSG00000168615	UKB-PPP	10	0.9994	rs10958534/rs13250555/rs6474526/rs34017677/rs35245993/rs10095517/rs6990299/rs6474529/rs4633028/rs6474528/rs10958814/rs9643905/rs6993810/rs6474521/rs6474523/rs6474524/rs6474522/rs41396550	0.082;0.076;0.074;0.074;0.068;0.057;0.056;0.055;0.048;0.047;0.045;0.045;0.043;0.041;0.041;0.041;0.041;0.041
ADAM9_ENSG00000168615	UKB-PPP	10	0.0111	rs62504819	1
ADD1_ENSG00000087274	UKB-PPP	1	1	rs1263339/rs1012365/rs4963/rs2282774/rs878931/rs4690065	0.352;0.217;0.172;0.143;0.048;0.036
ADD1_ENSG00000087274	UKB-PPP	10	1	rs1263339/rs1012365/rs4963/rs2282774/rs878931/rs4690065	0.352;0.217;0.172;0.143;0.048;0.036
ADGRG1_ENSG00000205336	UKB-PPP	1	0.0017	rs733464/rs8059267/rs733463	0.454;0.333;0.214
ADGRG1_ENSG00000205336	UKB-PPP	10	0.0006	rs733464/rs8059267/rs733463	0.464;0.354;0.182
ADGRG1_ENSG00000205336	UKB-PPP	10	1	rs1801257	1
ADGRG1_ENSG00000205336	UKB-PPP	10	0.0011	rs11076197/rs2044787/rs3931940	0.396;0.342;0.262
ADGRG1_ENSG00000205336	UKB-PPP	10	0.0013	rs12932175/rs12932622/rs8054018/rs12051442/rs9931604/rs12918138/rs6499895/rs12932770/rs12933990/rs12932444	0.175;0.132;0.120;0.101;0.087;0.087;0.083;0.078;0.074;0.062
AGRN_ENSG00000188157	UKB-PPP	1	1	rs3121560/rs3128125	0.627;0.372
AGRN_ENSG00000188157	UKB-PPP	10	1	rs3121560	1
AGRN_ENSG00000188157	UKB-PPP	10	0.0006	rs28479311	1
AGRN_ENSG00000188157	UKB-PPP	10	0.0004	rs55692389/rs114583033/rs140144962/rs74718486	0.700;0.200;0.032;0.021
AGT_ENSG00000135744	UKB-PPP	1	1	rs4762	1
AGT_ENSG00000135744	UKB-PPP	10	0.805	rs4762	1
AGT_ENSG00000135744	UKB-PPP	10	0.0003	rs3827750/rs3789678/rs11568016/rs11568018/rs2071405/rs11122580/rs2071404	0.326;0.295;0.133;0.058;0.054;0.051;0.043
AGT_ENSG00000135744	UKB-PPP	10	1	rs2493132/rs2493137	0.838;0.162
AGT_ENSG00000135744	UKB-PPP	10	0.0003	rs2493146/rs1890350/rs12145175	0.370;0.338;0.288
AGT_ENSG00000135744	UKB-PPP	10	0.0003	rs12032754/rs12031571/rs78118688	0.905;0.034;0.029
AHNAK2_ENSG00000185567	UKB-PPP	1	1	rs9805957	0.986
AHNAK2_ENSG00000185567	UKB-PPP	10	1	rs9805957	0.99
AHNAK2_ENSG00000185567	UKB-PPP	10	0.0005	rs11850949/rs2819422/rs10083374/rs1048257/rs10083490/rs10083496/rs10149193/rs4465542/rs10438247/rs3742935/rs28600075/rs28454709/rs11160825/rs11623422/rs11851053/rs9671643/rs2819421/rs10152073/rs2819419	0.320;0.060;0.054;0.053;0.051;0.050;0.047;0.045;0.040;0.038;0.031;0.030;0.025;0.023;0.022;0.021;0.020;0.020;0.018
AHNAK2_ENSG00000185567	UKB-PPP	10	0.0053	rs879209/rs879210	0.717;0.283
AHNAK2_ENSG00000185567	UKB-PPP	10	0.0004	rs144161830	0.985
AHSG_ENSG00000145192	UKB-PPP	1	1	rs1900618/rs4918/rs4917	0.599;0.296;0.105
AHSG_ENSG00000145192	UKB-PPP	10	1	rs1900618/rs4918/rs4917	0.599;0.296;0.105
AIF1_ENSG00000204472	UKB-PPP	1	0.0004	rs2261033	1
AIF1_ENSG00000204472	UKB-PPP	10	0.0004	rs2261033	1
AIF1_ENSG00000204472	UKB-PPP	10	1	rs1077394/rs2844464/rs760293	0.849;0.087;0.063
AIF1_ENSG00000204472	UKB-PPP	10	0.0019	rs1041981/rs1800683/rs909253/rs3131641/rs3093987/rs2071591/rs3093949/rs3132455/rs3130630/rs3130059/rs2071594/rs11796	0.234;0.131;0.119;0.113;0.060;0.059;0.052;0.051;0.042;0.038;0.035;0.031
AIF1L_ENSG00000126878	UKB-PPP	1	0.0005	rs7856365/rs1932371/rs6597672/rs7022513/rs7032149/rs2315073/rs10901337/rs7027728/rs113409341/rs1889750	0.228;0.194;0.122;0.104;0.093;0.093;0.051;0.036;0.018;0.018
AIF1L_ENSG00000126878	UKB-PPP	10	0.1335	rs1932371/rs7856365/rs7022513/rs6597672/rs7032149/rs2315073/rs7019645/rs113409341/rs10901337/rs1889750/rs10901338/rs7027728/rs10901336/rs4740400	0.383;0.122;0.063;0.061;0.048;0.044;0.042;0.042;0.040;0.034;0.022;0.021;0.019;0.017
AIF1L_ENSG00000126878	UKB-PPP	10	0.0015	rs353538/rs353537/rs353536	0.843;0.090;0.068
AIF1L_ENSG00000126878	UKB-PPP	10	0.0005	rs2478784/rs818057	0.589;0.410
AIF1L_ENSG00000126878	UKB-PPP	10	0.028	rs710076/rs933094/rs2148663/rs752928/rs818055	0.687;0.103;0.101;0.057;0.018
AIF1L_ENSG00000126878	UKB-PPP	10	0.0001	rs10901334/rs7021112/rs10793987	0.480;0.439;0.080
AIF1L_ENSG00000126878	UKB-PPP	10	0.0001	rs4740218/rs12686428/rs12684894/rs4740217/rs1359747/rs2315075/rs62583163/rs11244286/rs11789507/rs12552058/rs353533/rs353527/rs353534/rs2315076/rs12555153/rs7874631/rs4740415	0.122;0.088;0.088;0.087;0.083;0.069;0.044;0.042;0.041;0.041;0.040;0.039;0.038;0.038;0.038;0.035;0.035
AKAP12_ENSG00000131016	UKB-PPP	1	0.0053	rs116853146/rs9383873/rs4870001	0.888;0.041;0.037
AKAP12_ENSG00000131016	UKB-PPP	10	0.0023	rs116853146/rs9383873/rs9397379/rs4870001/rs7738698	0.662;0.186;0.051;0.050;0.035
AKAP12_ENSG00000131016	UKB-PPP	10	0.9733	rs10872670/rs6926368/rs900654	0.794;0.102;0.055
AKAP12_ENSG00000131016	UKB-PPP	10	0.0003	rs2786752/rs1474717/rs2499897/rs1474719	0.342;0.239;0.233;0.177
AKAP12_ENSG00000131016	UKB-PPP	10	0.0008	rs6929715/rs56150822/rs10499266/rs60300483/rs113114665	0.544;0.203;0.122;0.078;0.041
AKAP12_ENSG00000131016	UKB-PPP	10	0.0012	rs756009/rs9478196/rs12215168/rs12190712/rs35341741/rs34713284/rs35698114/rs1042167/rs12201388/rs34041188	0.295;0.210;0.161;0.054;0.044;0.041;0.039;0.036;0.036;0.017
AKT3_ENSG00000117020	UKB-PPP	1	0.9598	rs7523102/rs9428966/rs1417121/rs1058304/rs1058305/rs3006940/rs10737888/rs1538773/rs3006936/rs3006939/rs4515770/rs4132509/rs6656918/rs7517340/rs3766673/rs12408455/rs3006933/rs6429430/rs10927039/rs2345282/rs2291410/rs10927041/rs10927040	0.199;0.165;0.142;0.098;0.057;0.038;0.038;0.037;0.035;0.027;0.027;0.022;0.020;0.011;0.005;0.005;0.004;0.004;0.004;0.004;0.004;0.004;0.004
AKT3_ENSG00000117020	UKB-PPP	10	0.9569	rs7523102/rs9428966/rs1417121/rs1058304/rs1058305/rs3006940/rs10737888/rs1538773/rs3006936/rs4515770/rs3006939/rs4132509/rs6656918/rs7517340/rs3766673/rs12408455/rs3006933/rs6429430/rs10927039/rs2345282	0.199;0.165;0.142;0.098;0.057;0.038;0.038;0.038;0.035;0.027;0.027;0.022;0.020;0.011;0.005;0.005;0.005;0.004;0.004;0.004
ALCAM_ENSG00000170017	UKB-PPP	1	0.9997	rs73175272/rs73175246/rs73175254/rs73175249/rs73175247/rs73175275/rs73175278/rs73191498/rs111551757/rs11709418/rs73191495/rs7650950	0.231;0.156;0.118;0.093;0.075;0.058;0.055;0.047;0.044;0.038;0.034;0.023
ALCAM_ENSG00000170017	UKB-PPP	10	0.9972	rs73175246/rs73175272/rs73175254/rs73175249/rs73175247/rs73191498/rs73175278/rs111551757/rs73175275/rs11709418/rs73191495/rs7650950	0.222;0.162;0.142;0.115;0.067;0.046;0.044;0.043;0.041;0.037;0.026;0.024
ALCAM_ENSG00000170017	UKB-PPP	10	0.0017	rs12638646	1
ALCAM_ENSG00000170017	UKB-PPP	10	0.008	rs73192710	1
ALCAM_ENSG00000170017	UKB-PPP	10	0.0002	rs3772556/rs587467	0.736;0.264
ALCAM_ENSG00000170017	UKB-PPP	10	0.0004	rs6437602/rs9283551/rs10933822/rs2030515/rs10933824	0.220;0.217;0.199;0.197;0.167
ALCAM_ENSG00000170017	UKB-PPP	10	0.0033	rs1438541	0.999
ALCAM_ENSG00000170017	UKB-PPP	10	0.0043	rs12486550/rs113564727/rs35400692/rs1976468	0.294;0.291;0.245;0.165
ALCAM_ENSG00000170017	UKB-PPP	10	0.0003	rs16851279/rs62262966	0.624;0.357
ALDH5A1_ENSG00000112294	UKB-PPP	1	1	rs2817219/rs2760116/rs2760115/rs2760114/rs2760118/rs2744577/rs2817213/rs2760117	0.207;0.159;0.142;0.139;0.117;0.083;0.078;0.056
ALDH5A1_ENSG00000112294	UKB-PPP	10	1	rs2817219/rs2760116/rs2760115/rs2760114/rs2760117	0.303;0.220;0.191;0.187;0.100
ALDH5A1_ENSG00000112294	UKB-PPP	10	0.0001	rs4646834/rs150460576	0.698;0.276
ALDH5A1_ENSG00000112294	UKB-PPP	10	1	rs2760136/rs2817229	0.800;0.200
ALDH5A1_ENSG00000112294	UKB-PPP	10	0.0002	rs9467220	0.985
AMPD3_ENSG00000133805	UKB-PPP	1	1	rs7929999/rs7111970/rs6484290/rs7112321/rs11602632/rs11605232/rs11604838/rs11604833/rs11604780	0.198;0.182;0.144;0.142;0.113;0.059;0.044;0.044;0.037
AMPD3_ENSG00000133805	UKB-PPP	10	1	rs7111970	0.982
AMPD3_ENSG00000133805	UKB-PPP	10	0.9328	rs10160667/rs10840401/rs10743140/rs10840403/rs7105383/rs7119964/rs10743138/rs10743139	0.443;0.119;0.095;0.088;0.068;0.067;0.065;0.055
AMPD3_ENSG00000133805	UKB-PPP	10	0.0002	rs75203317	1
AMPD3_ENSG00000133805	UKB-PPP	10	0.001	rs75701818	1
AMPD3_ENSG00000133805	UKB-PPP	10	0.9999	rs55781348	1
AMPD3_ENSG00000133805	UKB-PPP	10	0.0003	rs12418145/rs7122280	0.927;0.066
AMPD3_ENSG00000133805	UKB-PPP	10	0.0102	rs16907852/rs73409954/rs73409984/rs79076848/rs56975454/rs73409951	0.309;0.286;0.261;0.045;0.038;0.025
AMPD3_ENSG00000133805	UKB-PPP	10	0.0005	rs11603317/rs61890315/rs34656088/rs12801986/rs11605983/rs11607345/rs34095660	0.307;0.231;0.092;0.088;0.088;0.076;0.069
AMPD3_ENSG00000133805	UKB-PPP	10	0.0003	rs10840421/rs10840419	0.753;0.247
ANKMY2_ENSG00000106524	UKB-PPP	1	1	rs2286225/rs917223/rs10486793/rs17382785/rs7797003/rs2286227/rs57148374/rs11533917/rs13244390/rs4721519/rs4721520/rs66699458/rs62443211/rs35970302/rs17169563/rs2286224/rs62443209/rs62443208/rs2286221/rs57580210/rs2286223/rs56356397/rs4721518/rs11532682/rs11531477/rs17382514/rs62443212/rs17382576	0.059;0.058;0.054;0.051;0.051;0.051;0.051;0.048;0.044;0.043;0.042;0.037;0.035;0.033;0.033;0.030;0.029;0.028;0.027;0.026;0.025;0.023;0.021;0.013;0.013;0.012;0.012;0.011
ANKMY2_ENSG00000106524	UKB-PPP	10	1	rs2286225/rs917223/rs10486793/rs17382785/rs7797003/rs2286227/rs57148374/rs11533917/rs13244390/rs4721519/rs4721520/rs66699458/rs62443211/rs35970302/rs17169563/rs2286224/rs62443209/rs62443208/rs2286221/rs57580210/rs2286223/rs56356397/rs4721518/rs11532682/rs11531477/rs17382514/rs62443212/rs17382576	0.059;0.058;0.054;0.051;0.051;0.051;0.051;0.048;0.044;0.043;0.042;0.037;0.035;0.033;0.033;0.030;0.029;0.028;0.027;0.026;0.025;0.023;0.021;0.013;0.013;0.012;0.012;0.011
ANXA11_ENSG00000122359	UKB-PPP	1	0.013	rs11201989	1
ANXA11_ENSG00000122359	UKB-PPP	10	0.0004	rs11201989	1
ANXA11_ENSG00000122359	UKB-PPP	10	1	rs2573351/rs2819950/rs3122586	0.478;0.431;0.051
ANXA11_ENSG00000122359	UKB-PPP	10	0.0004	rs61860417/rs11815538/rs11817001/rs55999120/rs61860399/rs4353212/rs17886286/rs61862216/rs55808803/rs61860411/rs61860410/rs41298231/rs1983775/rs113030473/rs55690691/rs1983776/rs61860452/rs12414877/rs12413715/rs17880086/rs12412412/rs56008106/rs55665833/rs4633405/rs61860041/rs61860039/rs61860042/rs12415870/rs34870056/rs61860043/rs61860034/rs61860044/rs12414521/rs61859766/rs1054054/rs117833443/rs116994688/rs726289/rs723191/rs723193/rs17884637/rs56198874/rs61858844/rs75385771/rs12414891/rs28881015/rs17883671/rs17885031/rs17879726/rs76239460/rs61860400/rs12415523/rs12414096/rs17107449/rs12412226/rs61860412/rs4387301/rs34588176/rs12412257/rs117139504/rs61860420/rs75447386/rs4520539/rs61860421/rs118134654/rs1923534/rs78734698/rs12416493/rs55712842/rs55666905/rs56000427/rs61860016/rs56140719/rs7080405/rs61860051/rs55729226/rs958865/rs142423181/rs146936459/rs2181204/rs3088308/rs3889823/rs41309986/rs56227445/rs116884206/rs61859762/rs1998374/rs10887199/rs7893241/rs200375530/rs57801694/rs56065493	0.042;0.035;0.034;0.034;0.019;0.019;0.015;0.015;0.015;0.014;0.014;0.014;0.012;0.012;0.012;0.012;0.011;0.011;0.010;0.010;0.010;0.009;0.009;0.009;0.009;0.009;0.009;0.009;0.009;0.009;0.009;0.009;0.009;0.009;0.009;0.009;0.009;0.009;0.009;0.009;0.009;0.009;0.009;0.009;0.009;0.009;0.009;0.009;0.009;0.009;0.009;0.009;0.009;0.009;0.009;0.009;0.009;0.009;0.009;0.009;0.009;0.009;0.009;0.009;0.009;0.009;0.009;0.009;0.009;0.009;0.008;0.008;0.008;0.008;0.008;0.007;0.007;0.007;0.007;0.006;0.006;0.005;0.005;0.005;0.005;0.004;0.004;0.004;0.004;0.003;0.003;0.003
ANXA2_ENSG00000182718	UKB-PPP	1	1	rs8033800	0.959
ANXA2_ENSG00000182718	UKB-PPP	10	0.0013	rs67255518/rs72746642/rs34800284/rs35459684/rs35649654/rs35482646/rs35673098/rs35423600	0.853;0.027;0.017;0.014;0.012;0.011;0.010;0.008
ANXA2_ENSG00000182718	UKB-PPP	10	1	rs7183894	1
ANXA2_ENSG00000182718	UKB-PPP	10	0.0003	rs59233126	1
ANXA2_ENSG00000182718	UKB-PPP	10	0.0003	rs72746649	1
ANXA2_ENSG00000182718	UKB-PPP	10	0.0003	rs8033800	1
ANXA2_ENSG00000182718	UKB-PPP	10	0.0004	rs12914153/rs12903017/rs66478217/rs56215579	0.610;0.187;0.119;0.060
ANXA3_ENSG00000138772	UKB-PPP	1	0.0481	rs17003342/rs4563523/rs4975143/rs11098229/rs11940309/rs3749482/rs11098228/rs9761952/rs11936220	0.180;0.142;0.140;0.129;0.112;0.102;0.095;0.049;0.034
ANXA3_ENSG00000138772	UKB-PPP	10	0.026	rs17003342/rs4975143/rs4563523/rs11098229/rs11940309/rs3749482/rs11098228/rs11936220	0.183;0.152;0.141;0.126;0.106;0.106;0.097;0.045
ANXA3_ENSG00000138772	UKB-PPP	10	0.0003	rs1587223/rs13126934/rs6833514/rs6851992/rs3805175/rs7679218/rs12642521/rs3805174/rs12509033/rs1874486/rs1472365/rs11098257/rs1874487/rs1874488/rs7656476/rs4466067/rs6533804/rs1995062/rs7683582	0.299;0.163;0.128;0.059;0.057;0.020;0.019;0.019;0.019;0.019;0.019;0.019;0.018;0.018;0.018;0.017;0.017;0.016;0.015
ANXA3_ENSG00000138772	UKB-PPP	10	0.0006	rs77157001/rs6844356/rs6825653/rs7671564/rs11735840	0.305;0.212;0.174;0.174;0.130
ANXA3_ENSG00000138772	UKB-PPP	10	0.0003	rs7672582/rs10213249/rs7691521/rs1496591/rs1496590/rs1496593/rs1496592	0.514;0.174;0.100;0.059;0.052;0.033;0.033
ANXA4_ENSG00000196975	UKB-PPP	10	0.7251	rs11677629/rs56398743/rs57830265/rs721566/rs7561890/rs57792077/rs11695691/rs11888102/rs2228203/rs17037082/rs6546552/rs60483174/rs11888098/rs12619656/rs3771534/rs12613917/rs3771533/rs2872076/rs2278932/rs72839879/rs7565230/rs72839877/rs4420721/rs7577662/rs2278933/rs72839870/rs33992437/rs3771535/rs60168146/rs11673732/rs3771536/rs72839874/rs11900749/rs58819073/rs6744970/rs36081078/rs72839885/rs72839869/rs2290452/rs1013083/rs56168154/rs17037193/rs56222989/rs17037194/rs60390734/rs60248458/rs1377996	0.048;0.044;0.041;0.041;0.040;0.032;0.028;0.028;0.027;0.025;0.023;0.023;0.023;0.022;0.022;0.022;0.022;0.022;0.022;0.021;0.021;0.020;0.019;0.018;0.018;0.015;0.015;0.014;0.014;0.014;0.014;0.013;0.013;0.013;0.013;0.013;0.013;0.012;0.012;0.012;0.011;0.010;0.010;0.010;0.009;0.009;0.009
ANXA5_ENSG00000164111	UKB-PPP	1	1	rs13145977/rs2306411/rs2306421/rs36067198/rs35031093/rs73844249/rs13109053/rs2306420/rs17450274	0.188;0.174;0.108;0.102;0.100;0.090;0.087;0.083;0.026
ANXA5_ENSG00000164111	UKB-PPP	10	1	rs2306421/rs36067198/rs13109053/rs2306420/rs2306411/rs35031093/rs73844249/rs35635288/rs13145977	0.179;0.172;0.150;0.142;0.099;0.057;0.056;0.051;0.050
ANXA5_ENSG00000164111	UKB-PPP	10	0.0003	rs28651243/rs28717001/rs6857766/rs28454132	0.485;0.362;0.076;0.076
ANXA5_ENSG00000164111	UKB-PPP	10	0.0002	rs17051364/rs144889700/rs11098618/rs12508618/rs12648087	0.734;0.064;0.055;0.055;0.050
ANXA5_ENSG00000164111	UKB-PPP	10	0.0003	rs62320617/rs62319821	0.924;0.041
APOH_ENSG00000091583	UKB-PPP	1	0.0005	rs7211380	0.994
APOH_ENSG00000091583	UKB-PPP	10	0.0007	rs1014399/rs9906319/rs11651658/rs7221380	0.370;0.332;0.162;0.136
APOH_ENSG00000091583	UKB-PPP	10	1	rs8178858/rs71379962	0.914;0.064
APOH_ENSG00000091583	UKB-PPP	10	0.0057	rs117452418	1
APOH_ENSG00000091583	UKB-PPP	10	0.0097	rs62065715	1
APOH_ENSG00000091583	UKB-PPP	10	0.0007	rs145695433/rs75646754	0.943;0.032
APOH_ENSG00000091583	UKB-PPP	10	0.001	rs8064837	1
APOH_ENSG00000091583	UKB-PPP	10	0.0022	rs8079676/rs4791076	0.913;0.054
APOH_ENSG00000091583	UKB-PPP	10	0.0005	rs11079643	0.999
APOH_ENSG00000091583	UKB-PPP	10	0.2266	rs9891543	1
APOH_ENSG00000091583	UKB-PPP	10	0.0005	rs230559/rs1518268/rs230602/rs229853/rs229854/rs229851/rs229855/rs230564/rs151134/rs1034994/rs230569/rs230568/rs9906746/rs230572/rs230571	0.202;0.192;0.085;0.060;0.059;0.045;0.042;0.041;0.041;0.040;0.038;0.038;0.036;0.027;0.027
APPL2_ENSG00000136044	UKB-PPP	1	0.1534	rs10778371/rs7978648/rs4964345/rs4964344/rs7300300/rs7974694/rs10861362/rs7306024/rs3794227/rs881279/rs12815031/rs11112415/rs11112416/rs3794222/rs1470381/rs1317955/rs2293644/rs1109433	0.253;0.111;0.107;0.092;0.082;0.057;0.049;0.045;0.034;0.026;0.024;0.017;0.011;0.011;0.010;0.010;0.009;0.009
APPL2_ENSG00000136044	UKB-PPP	10	0.1534	rs10778371/rs7978648/rs4964345/rs4964344/rs7300300/rs7974694/rs10861362/rs7306024/rs3794227/rs881279/rs12815031/rs11112415/rs11112416/rs3794222/rs1470381/rs1317955/rs2293644/rs1109433	0.253;0.111;0.107;0.092;0.082;0.057;0.049;0.045;0.034;0.026;0.024;0.017;0.011;0.011;0.010;0.010;0.009;0.009
APRT_ENSG00000198931	UKB-PPP	1	0.4277	rs8191469	0.991
APRT_ENSG00000198931	UKB-PPP	10	0.9771	rs8191469	0.997
APRT_ENSG00000198931	UKB-PPP	10	0.0003	rs12596224/rs3931743/rs72813552	0.420;0.303;0.277
APRT_ENSG00000198931	UKB-PPP	10	0.0804	rs72813547	0.998
ARHGAP25_ENSG00000163219	UKB-PPP	1	0.0016	rs10048745	1
ARHGAP25_ENSG00000163219	UKB-PPP	10	0.0003	rs10048745	1
ARHGAP25_ENSG00000163219	UKB-PPP	10	0.0001	rs13413887	1
ARHGAP25_ENSG00000163219	UKB-PPP	10	0.0003	rs34093192/rs35105175/rs34781733/rs71413159/rs34762983/rs71413158/rs34504087/rs35155192/rs12990279/rs35766238/rs34636714/rs4128748/rs35129206/rs4068867/rs34803574/rs71413157	0.097;0.088;0.085;0.077;0.077;0.076;0.075;0.060;0.056;0.056;0.052;0.039;0.039;0.037;0.034;0.032
ARHGAP25_ENSG00000163219	UKB-PPP	10	0.0002	rs11685672/rs11695006/rs11678358	0.556;0.266;0.142
ARHGEF10_ENSG00000104728	UKB-PPP	1	0.0022	rs13281104	1
ARHGEF10_ENSG00000104728	UKB-PPP	10	0.0003	rs13281104	1
ARHGEF10_ENSG00000104728	UKB-PPP	10	0.0006	rs62477466	1
ARHGEF10_ENSG00000104728	UKB-PPP	10	0.0005	rs61024005/rs6558548	0.841;0.157
ARHGEF10_ENSG00000104728	UKB-PPP	10	1	rs7010312/rs9693412/rs11136436	0.633;0.278;0.086
ARHGEF10_ENSG00000104728	UKB-PPP	10	0.0008	rs4876220/rs3817713/rs34651869/rs35679733/rs34619564/rs34356745/rs11780530	0.295;0.244;0.215;0.101;0.048;0.042;0.029
ARHGEF10_ENSG00000104728	UKB-PPP	10	0.0021	rs56249647/rs11782576/rs61496874/rs56131219/rs78426634/rs56051313/rs60553462/rs56367862/rs55709507/rs111454055/rs56021649	0.346;0.100;0.091;0.069;0.062;0.062;0.062;0.060;0.046;0.036;0.034
ARHGEF10_ENSG00000104728	UKB-PPP	10	0.0051	rs28714177	1
ARHGEF10_ENSG00000104728	UKB-PPP	10	0.0065	rs17064297	0.998
ARHGEF10_ENSG00000104728	UKB-PPP	10	0.0004	rs35655444/rs2293909/rs7461369	0.503;0.252;0.218
ARSA_ENSG00000100299	UKB-PPP	1	1	rs9616878	1
ARSA_ENSG00000100299	UKB-PPP	10	1	rs9616878	1
ARSA_ENSG00000100299	UKB-PPP	10	0.9664	rs743616	1
ARSA_ENSG00000100299	UKB-PPP	10	1	rs2071421	1
ARSA_ENSG00000100299	UKB-PPP	10	1	rs6151429	1
ARSA_ENSG00000100299	UKB-PPP	10	0.0001	rs9616914/rs7286601/rs9616906/rs13053850/rs8138438/rs9616915/rs9616907	0.779;0.048;0.043;0.023;0.021;0.019;0.019
ARSA_ENSG00000100299	UKB-PPP	10	0.0004	rs79948724	0.999
ARSA_ENSG00000100299	UKB-PPP	10	0.0008	rs6151415	1
ARSB_ENSG00000113273	UKB-PPP	1	1	rs1065757/rs10942878	0.941;0.049
ARSB_ENSG00000113273	UKB-PPP	10	1	rs1065757/rs10942878/rs11741352	0.844;0.080;0.061
ARSB_ENSG00000113273	UKB-PPP	10	1	rs113367641/rs25414	0.554;0.446
ARSB_ENSG00000113273	UKB-PPP	10	0.0003	rs336520	1
ARSB_ENSG00000113273	UKB-PPP	10	0.0001	rs36186839/rs11743827/rs25415/rs12187584/rs35839419/rs35516119/rs10942871	0.387;0.126;0.118;0.109;0.102;0.099;0.058
ARSB_ENSG00000113273	UKB-PPP	10	0.0003	rs16875951/rs78705746/rs16875949/rs16875944	0.546;0.155;0.136;0.123
ARSB_ENSG00000113273	UKB-PPP	10	0.0002	rs11737914/rs11738126/rs16875368/rs11750781/rs57935474/rs16875505/rs62362628/rs56373295/rs12658047/rs12655833/rs12653089/rs11742780/rs11743458/rs12653791/rs11749361/rs59951439/rs62362629/rs11745350/rs4498238/rs11741520/rs7715486/rs16875558/rs112180775/rs58537592/rs11749358/rs55841721/rs12652692/rs4072852/rs12652792/rs56865012/rs11738607/rs61651639/rs16875563/rs7705804/rs2011698/rs16875561/rs60335230/rs12657491/rs369263145/rs57409608/rs11739452/rs59827497/rs57878665/rs12654349/rs57803988/rs16875447/rs4269275/rs11747700/rs11746911/rs6453394/rs1046819/rs11746881/rs56007750/rs11745276/rs876606/rs11745756/rs12657275/rs7711587/rs6882358/rs6872321/rs7719436/rs7731166/rs58118835/rs66864468/rs6875728/rs56135037/rs62362631/rs11742254/rs67590667	0.105;0.097;0.034;0.033;0.030;0.029;0.029;0.029;0.027;0.026;0.025;0.025;0.025;0.025;0.024;0.024;0.024;0.021;0.017;0.015;0.015;0.011;0.010;0.010;0.010;0.010;0.010;0.010;0.010;0.009;0.009;0.008;0.008;0.007;0.007;0.007;0.006;0.006;0.006;0.005;0.005;0.005;0.005;0.005;0.005;0.005;0.005;0.005;0.004;0.004;0.004;0.004;0.004;0.004;0.004;0.004;0.004;0.004;0.003;0.003;0.003;0.003;0.003;0.003;0.003;0.003;0.003;0.003;0.003
ARSB_ENSG00000113273	UKB-PPP	10	1	rs72762973	1
ARSB_ENSG00000113273	UKB-PPP	10	0.0788	rs4279321	1
ARSB_ENSG00000113273	UKB-PPP	10	0.0005	rs337883/rs337855	0.586;0.398
ART3_ENSG00000156219	UKB-PPP	1	1	rs4859610	1
ART3_ENSG00000156219	UKB-PPP	10	1	rs4859610	1
ASAH1_ENSG00000104763	UKB-PPP	1	1	rs2299604/rs2299606/rs12155668/rs7461977	0.432;0.291;0.217;0.027
ASAH1_ENSG00000104763	UKB-PPP	10	1	rs4921566/rs2299606/rs12155668/rs12549594/rs12547845/rs966118/rs2299604/rs4921832/rs4921567/rs35855663/rs35815009/rs7461977	0.140;0.116;0.115;0.112;0.101;0.082;0.078;0.064;0.057;0.043;0.034;0.010
ASAH1_ENSG00000104763	UKB-PPP	10	0.0061	rs7388634	1
ASAH1_ENSG00000104763	UKB-PPP	10	0.0005	rs11203935	1
ASAH1_ENSG00000104763	UKB-PPP	10	0.0002	rs1234367	0.996
ASAH1_ENSG00000104763	UKB-PPP	10	0.0013	rs34288580	0.988
ASAH1_ENSG00000104763	UKB-PPP	10	0.0002	rs2213909	1
ASAH1_ENSG00000104763	UKB-PPP	10	0.0002	rs7821469/rs186565391	0.711;0.262
ASAH1_ENSG00000104763	UKB-PPP	10	0.0002	rs62493972/rs7387839/rs10093445	0.828;0.071;0.061
ASPSCR1_ENSG00000169696	UKB-PPP	1	1	rs8074498	1
ASPSCR1_ENSG00000169696	UKB-PPP	10	1	rs8074498	1
ASRGL1_ENSG00000162174	UKB-PPP	1	1	rs2302361/rs1043785/rs11231074/rs11231071/rs11231070/rs11824690/rs11820258/rs34075806/rs11231067/rs10897261/rs76867339/rs7111902/rs2302359/rs66605721/rs7929433/rs35737806/rs12285902/rs35341808/rs11231072/rs7109277/rs34853836/rs34956831/rs34114318/rs35499940/rs7116792/rs12419894/rs34950346	0.189;0.141;0.115;0.072;0.057;0.055;0.054;0.051;0.027;0.023;0.023;0.019;0.018;0.017;0.014;0.013;0.012;0.007;0.007;0.006;0.006;0.006;0.004;0.004;0.004;0.004;0.003
ASRGL1_ENSG00000162174	UKB-PPP	10	1	rs2302361/rs11231071/rs11824690/rs11231070/rs11820258/rs34075806/rs76867339/rs10897261/rs7111902/rs12285902/rs11231067/rs66605721/rs34853836/rs2302359/rs7109277/rs35737806/rs12419894/rs35341808/rs35499940/rs35015521/rs12270299/rs12420825/rs34114318/rs12284476/rs34956831/rs11231044/rs3741245/rs7128883/rs2277281/rs73494068/rs111712947/rs7116792/rs34950346/rs67821209/rs7118241/rs12283977/rs17585270/rs17585235/rs4963502	0.112;0.081;0.076;0.071;0.068;0.064;0.048;0.037;0.034;0.028;0.028;0.028;0.024;0.022;0.021;0.018;0.014;0.014;0.013;0.011;0.011;0.011;0.010;0.010;0.010;0.008;0.008;0.007;0.007;0.007;0.006;0.006;0.006;0.005;0.005;0.005;0.005;0.005;0.005
ASRGL1_ENSG00000162174	UKB-PPP	10	0.0001	rs1881535/rs2463836/rs72921501/rs7481995/rs2463821/rs11231050/rs7110781/rs2513053/rs951677/rs2513077/rs2513749/rs2463820/rs1881534/rs2513071/rs7125402/rs2513076/rs2513075	0.113;0.113;0.111;0.109;0.102;0.098;0.064;0.043;0.043;0.042;0.040;0.029;0.016;0.007;0.007;0.007;0.007
ASRGL1_ENSG00000162174	UKB-PPP	10	0.9657	rs11605965/rs72472161	0.881;0.117
ASRGL1_ENSG00000162174	UKB-PPP	10	0.0002	rs11231073	0.998
ASRGL1_ENSG00000162174	UKB-PPP	10	0.0002	rs34812482/rs11230923/rs11230936/rs3781969/rs11230926/rs3781973/rs12797871/rs4963467/rs3741250/rs12795611	0.565;0.082;0.067;0.053;0.044;0.041;0.030;0.027;0.024;0.019
ATOX1_ENSG00000177556	UKB-PPP	1	1	rs7719617/rs1549921/rs2915829/rs10044368/rs2915870/rs2915871/rs2964569/rs1972779/rs2915872/rs1978710/rs10065313/rs4629586/rs2964613/rs2915888/rs4472253/rs1433041/rs4541649/rs6879461/rs7720579/rs2964572/rs10071492/rs7715874/rs6579906/rs2964599/rs2915823/rs10079787/rs2913894/rs2915883/rs2964568/rs4594844/rs1428160/rs1428159/rs6863833/rs2915824/rs2033212/rs72802219/rs2964596/rs2915894/rs12109022/rs12109585/rs1042877/rs12658422/rs10476778/rs7734314/rs10078632/rs2964577/rs7729026/rs2964580/rs2915890/rs2964581	0.719;0.033;0.031;0.015;0.014;0.014;0.012;0.009;0.008;0.007;0.006;0.006;0.006;0.006;0.004;0.004;0.003;0.003;0.003;0.003;0.002;0.002;0.002;0.002;0.002;0.002;0.002;0.002;0.002;0.002;0.002;0.002;0.002;0.002;0.002;0.002;0.002;0.002;0.002;0.002;0.001;0.001;0.001;0.001;0.001;0.001;0.001;0.001;0.001;0.001
ATOX1_ENSG00000177556	UKB-PPP	10	1	rs7719617/rs1549921/rs2915829/rs10044368/rs2915870/rs2915871/rs2964569/rs1972779/rs2915872/rs1978710/rs10065313/rs4629586/rs2964613/rs2915888/rs4472253/rs1433041/rs4541649/rs6879461/rs7720579/rs2964572/rs10071492/rs7715874/rs6579906/rs2964599/rs2915823/rs10079787/rs2913894/rs2915883/rs2964568/rs4594844/rs1428159/rs1428160/rs6863833/rs2915824/rs2033212/rs72802219/rs2964596/rs2915894/rs12109022/rs12109585/rs1042877/rs12658422/rs10476778/rs7734314/rs10078632/rs2964577/rs7729026/rs2964580/rs2915890	0.719;0.033;0.031;0.015;0.014;0.014;0.011;0.009;0.008;0.007;0.006;0.006;0.006;0.006;0.004;0.004;0.003;0.003;0.003;0.003;0.002;0.002;0.002;0.002;0.002;0.002;0.002;0.002;0.002;0.002;0.002;0.002;0.002;0.002;0.002;0.002;0.002;0.002;0.002;0.002;0.001;0.001;0.001;0.001;0.001;0.001;0.001;0.001;0.001
ATP5IF1_ENSG00000130770	UKB-PPP	1	0.0862	rs510379/rs2481974/rs536890/rs563761/rs537713/rs1049504/rs4387200/rs7550531/rs12096842/rs547100/rs12095236/rs482249/rs567086/rs559509/rs61787033/rs489620/rs61787028	0.165;0.149;0.063;0.062;0.058;0.057;0.055;0.052;0.051;0.045;0.044;0.039;0.036;0.033;0.020;0.018;0.012
ATP5IF1_ENSG00000130770	UKB-PPP	10	0.0004	rs510379/rs2481974/rs536890/rs563761/rs1049504/rs537713/rs4387200/rs7550531/rs12096842/rs547100/rs12095236/rs482249/rs567086/rs559509/rs61787033/rs489620/rs61787028	0.166;0.150;0.062;0.061;0.057;0.057;0.056;0.051;0.050;0.045;0.044;0.040;0.037;0.032;0.020;0.017;0.013
ATP5IF1_ENSG00000130770	UKB-PPP	10	0.0046	rs6701137/rs184438570/rs74549998/rs113161787/rs74516649/rs7516655/rs182884457/rs111967501/rs56208699/rs41311280/rs77121441/rs78090439/rs7556106/rs151206886/rs77040430/rs45538639/rs111300134/rs79446177/rs111550481/rs6686978/rs75021965/rs6681917/rs6662708/rs148591887/rs6659775/rs76744145/rs75747876/rs112855002/rs77764145/rs78546156/rs9730472/rs56327518/rs56194760/rs112194316/rs183208226/rs75786286	0.058;0.045;0.045;0.045;0.045;0.045;0.045;0.045;0.045;0.045;0.043;0.040;0.040;0.023;0.023;0.018;0.018;0.017;0.017;0.017;0.017;0.017;0.017;0.017;0.017;0.016;0.016;0.016;0.016;0.016;0.016;0.016;0.010;0.009;0.008;0.006
ATXN3_ENSG00000066427	UKB-PPP	1	1	rs7148258/rs113221913/rs1048755/rs10143213/rs12436814/rs10138296/rs11846742/rs7153193/rs2402103/rs8005854/rs8014592/rs978220/rs10150068/rs7155310/rs10135173/rs2402105/rs7154952/rs8003520/rs2402104/rs8005824/rs12435687/rs4410011/rs7149775/rs2896195/rs7155635/rs8013669/rs4900095/rs10138566/rs8020781/rs8014385/rs7149105/rs761551/rs12586471/rs12586535/rs10142041/rs10146519/rs8013582/rs8014509/rs11850101/rs7150654/rs10146087/rs10143456/rs10467859/rs7149601/rs7150414/rs56120704/rs10145950/rs17127928/rs10145053/rs11849927/rs10146249/rs2003722/rs761553/rs12590497/rs10467858/rs10132620/rs7153374/rs7153603/rs7153615/rs10141916/rs7154758/rs8004149/rs10140469/rs7158733/rs3092822/rs1118322/rs7146985/rs17127939/rs7148184/rs10140666/rs10129909/rs7154396/rs4420459/rs1884774/rs2402090/rs7155871/rs1072958/rs1072957/rs2295176/rs7152876/rs2003721/rs7151555/rs2295175/rs10467856/rs1107115/rs761552/rs4904833/rs12588287/rs59864685/rs8022601/rs12434076/rs10131670	0.038;0.018;0.017;0.015;0.015;0.015;0.015;0.014;0.014;0.013;0.013;0.012;0.012;0.011;0.011;0.011;0.011;0.011;0.011;0.011;0.011;0.011;0.011;0.011;0.011;0.011;0.011;0.011;0.011;0.011;0.011;0.011;0.011;0.011;0.011;0.011;0.011;0.011;0.011;0.011;0.011;0.011;0.011;0.011;0.011;0.011;0.011;0.011;0.011;0.011;0.011;0.011;0.011;0.011;0.011;0.010;0.010;0.010;0.010;0.010;0.010;0.010;0.010;0.010;0.010;0.009;0.009;0.009;0.009;0.009;0.009;0.008;0.008;0.008;0.008;0.007;0.007;0.007;0.007;0.007;0.006;0.006;0.006;0.006;0.006;0.005;0.005;0.005;0.005;0.005;0.004;0.004
ATXN3_ENSG00000066427	UKB-PPP	10	1	rs7148258/rs113221913/rs1048755/rs7154758/rs10143213/rs12436814/rs10138296/rs11846742/rs7153193/rs8005854/rs8014592/rs978220/rs10150068/rs7155310/rs4410011/rs10135173/rs2402104/rs7149775/rs12435687/rs7154952/rs2402105/rs8003520/rs8005824/rs8013669/rs4900095/rs7155635/rs2896195/rs8020781/rs8014385/rs10138566/rs7149105/rs761551/rs12586535/rs12586471/rs10142041/rs10146519/rs8013582/rs8014509/rs7150654/rs10467859/rs10143456/rs7150414/rs10146087/rs7149601/rs11850101/rs10145950/rs10145053/rs10146249/rs2003722/rs17127928/rs11849927/rs761553/rs10467858/rs7153615/rs10132620/rs7153603/rs7153374/rs10141916/rs8004149/rs10140469/rs12590497/rs56120704/rs1118322/rs7146985/rs17127939/rs7148184/rs10140666/rs10129909/rs7158733/rs3092822/rs4420459/rs1884774/rs2402090/rs7155871/rs1072957/rs1072958/rs2295176/rs7152876/rs12434076/rs7151555/rs2003721/rs2295175/rs10467856/rs2402103/rs761552/rs4904833/rs8022601/rs10131670/rs1997920/rs7157769	0.046;0.019;0.018;0.016;0.016;0.016;0.016;0.015;0.015;0.013;0.013;0.013;0.012;0.012;0.011;0.011;0.011;0.011;0.011;0.011;0.011;0.011;0.011;0.011;0.011;0.011;0.011;0.011;0.011;0.011;0.011;0.011;0.011;0.011;0.011;0.011;0.011;0.011;0.011;0.011;0.011;0.011;0.011;0.011;0.011;0.011;0.011;0.011;0.011;0.011;0.011;0.011;0.011;0.011;0.011;0.011;0.011;0.010;0.010;0.010;0.010;0.010;0.009;0.009;0.009;0.009;0.009;0.009;0.009;0.009;0.008;0.007;0.007;0.006;0.006;0.006;0.006;0.006;0.006;0.006;0.006;0.006;0.006;0.005;0.005;0.005;0.004;0.004;0.004;0.004
ATXN3_ENSG00000066427	UKB-PPP	10	0.0031	rs2402109/rs17783552/rs56057930/rs55693371/rs17127915/rs80168292/rs55830230/rs10151135/rs56177322/rs78982827/rs112083702/rs56397248/rs55961936/rs112586446	0.747;0.113;0.012;0.012;0.012;0.009;0.007;0.007;0.006;0.006;0.006;0.006;0.006;0.006
ATXN3_ENSG00000066427	UKB-PPP	10	0.1458	rs2402108/rs10873415	0.860;0.138
ATXN3_ENSG00000066427	UKB-PPP	10	1	rs17807815/rs17734627/rs56384416/rs72707306/rs55707701/rs56062950/rs12433948/rs56321668/rs34348914	0.225;0.220;0.139;0.103;0.102;0.060;0.051;0.046;0.033
B4GAT1_ENSG00000174684	UKB-PPP	1	1	rs10896113	0.977
B4GAT1_ENSG00000174684	UKB-PPP	10	1	rs10896113	0.976
BAIAP2_ENSG00000175866	UKB-PPP	1	0.0007	rs9989483/rs8081168/rs56239087/rs9989475	0.441;0.329;0.143;0.056
BAIAP2_ENSG00000175866	UKB-PPP	10	0.0006	rs9989483/rs8081168/rs56239087/rs9989475	0.443;0.333;0.144;0.056
BCAM_ENSG00000187244	UKB-PPP	1	0.9999	rs1135062	1
BCAM_ENSG00000187244	UKB-PPP	10	0.9999	rs1135062	1
BCAM_ENSG00000187244	UKB-PPP	10	0.0489	rs143695016/rs73572003	0.680;0.317
BCAM_ENSG00000187244	UKB-PPP	10	0.0006	rs10409076	1
BCAM_ENSG00000187244	UKB-PPP	10	0.0006	rs12327715	1
BCAM_ENSG00000187244	UKB-PPP	10	0.0018	rs2927477	1
BCAM_ENSG00000187244	UKB-PPP	10	0.0049	rs35741123/rs34374273/rs73572039	0.409;0.390;0.193
BCAM_ENSG00000187244	UKB-PPP	10	0.0079	rs2968180	1
BCAN_ENSG00000132692	UKB-PPP	1	1	rs2365715	1
BCAN_ENSG00000132692	UKB-PPP	10	1	rs2365715	1
BCAN_ENSG00000132692	UKB-PPP	10	0.6045	rs12408758/rs10796962/rs6688660/rs59635558/rs56003565/rs35001916/rs2365714/rs7527080/rs12405992/rs12742817/rs7541462/rs11264508/rs35792841/rs11264503/rs3795727/rs12031892/rs7541549/rs7546537/rs7536235	0.420;0.108;0.052;0.051;0.045;0.035;0.024;0.024;0.024;0.022;0.021;0.019;0.018;0.018;0.018;0.017;0.016;0.015;0.009
BCAT1_ENSG00000060982	UKB-PPP	1	1	rs1054281/rs6487419/rs2046524/rs1471842/rs7134619/rs7134734/rs7134871/rs6487421/rs3198082/rs1054279/rs7296995/rs7296211/rs7310300/rs10128933/rs6487420/rs7305794/rs10771127/rs1054277	0.187;0.180;0.049;0.047;0.047;0.047;0.046;0.043;0.042;0.041;0.038;0.036;0.035;0.032;0.027;0.024;0.021;0.021
BCAT1_ENSG00000060982	UKB-PPP	10	1	rs6487419/rs1054281/rs2046524/rs1471842/rs7134619/rs7134734/rs7134871/rs6487421/rs3198082/rs1054279/rs7296995/rs4453321/rs7310300/rs7305794/rs1872645/rs7296211/rs6487420	0.176;0.156;0.096;0.055;0.055;0.055;0.055;0.050;0.048;0.047;0.044;0.025;0.023;0.022;0.020;0.018;0.015
BCAT1_ENSG00000060982	UKB-PPP	10	0.0002	rs11047635/rs11047639	0.842;0.158
BCAT1_ENSG00000060982	UKB-PPP	10	0.0002	rs12320957	1
BCAT1_ENSG00000060982	UKB-PPP	10	0.0004	rs5017200	0.983
BCAT1_ENSG00000060982	UKB-PPP	10	0.0022	rs75072110	1
BCAT1_ENSG00000060982	UKB-PPP	10	0.0055	rs1075063/rs1075061/rs7970244/rs4963806/rs7138685	0.456;0.453;0.016;0.014;0.014
BCAT1_ENSG00000060982	UKB-PPP	10	0.0009	rs16928315/rs56707104	0.828;0.172
BCAT1_ENSG00000060982	UKB-PPP	10	0.0001	rs117121924/rs77025935/rs78182508/rs6487435/rs11047682/rs76385104/rs12172778/rs79662654	0.163;0.150;0.150;0.127;0.107;0.105;0.102;0.096
BCAT1_ENSG00000060982	UKB-PPP	10	0.066	rs4963818/rs3759088/rs3759085	0.548;0.295;0.157
BCAT1_ENSG00000060982	UKB-PPP	10	1	rs11047646/rs4255624/rs61913091/rs11047642/rs12368831/rs61913112/rs11047641/rs61913090/rs11486/rs11047629	0.273;0.166;0.089;0.076;0.074;0.073;0.073;0.058;0.048;0.030
BCHE_ENSG00000114200	UKB-PPP	1	0.0036	rs73165060/rs62295996/rs4554007/rs73165061/rs59062328/rs17713088/rs1803274	0.223;0.216;0.185;0.184;0.070;0.067;0.052
BCHE_ENSG00000114200	UKB-PPP	10	0.0036	rs73165060/rs62295996/rs4554007/rs73165061/rs59062328/rs17713088/rs1803274	0.223;0.216;0.185;0.184;0.070;0.067;0.052
BCR_ENSG00000186716	UKB-PPP	1	1	rs2330364/rs5759645/rs4822373/rs5759643/rs5759642/rs4820547/rs5751608/rs4820546/rs4822372	0.229;0.155;0.131;0.094;0.092;0.075;0.071;0.059;0.048
BCR_ENSG00000186716	UKB-PPP	10	0.9998	rs768514/rs6519420/rs112064774/rs2330364/rs2267009/rs12484280/rs79934704/rs6519421/rs2071435/rs5759645/rs5751597/rs5759628/rs2071432/rs55637879/rs4822373/rs3788357/rs60037456/rs2071433/rs76340755/rs5751598/rs713617/rs4820542/rs5759643/rs9624049/rs9624051/rs2071434/rs5759642/rs2071431/rs5759635/rs5751607/rs5751606/rs5759637/rs2267011/rs5996483/rs5751608/rs4820547/rs7289172/rs3761418/rs4820546/rs5759631/rs5759629/rs5751600/rs2267008/rs9624050/rs112947658/rs5751603/rs9624048	0.096;0.051;0.043;0.041;0.039;0.037;0.036;0.032;0.025;0.024;0.023;0.023;0.022;0.021;0.020;0.019;0.019;0.018;0.018;0.016;0.016;0.016;0.016;0.016;0.016;0.016;0.015;0.015;0.015;0.014;0.014;0.013;0.013;0.013;0.013;0.013;0.011;0.010;0.010;0.010;0.010;0.009;0.009;0.009;0.007;0.007;0.007
BCR_ENSG00000186716	UKB-PPP	10	0.0008	rs5759667/rs1004040/rs5751614/rs2267018/rs5759663/rs2283805/rs5996505/rs5759664	0.300;0.171;0.124;0.086;0.084;0.081;0.059;0.054
BID_ENSG00000015475	UKB-PPP	1	0.0014	rs424721	0.995
BID_ENSG00000015475	UKB-PPP	10	0.0007	rs424721	0.995
BLMH_ENSG00000108578	UKB-PPP	1	0.7937	rs1050565/rs7223821/rs12945042/rs17767256	0.494;0.331;0.102;0.071
BLMH_ENSG00000108578	UKB-PPP	10	0.9734	rs7223821/rs1050565/rs12945042/rs17767256	0.380;0.352;0.185;0.082
BLMH_ENSG00000108578	UKB-PPP	10	0.8693	rs6505166/rs8071585/rs1552472/rs201513344/rs73987806/rs73263899/rs11871800/rs8066126/rs73269829/rs60061654/rs16965663/rs73268102/rs34430866/rs16965661/rs112752179/rs16965668/rs16965656/rs58380681/rs61262394/rs111863068/rs7223487/rs6505170	0.111;0.061;0.058;0.057;0.048;0.048;0.047;0.038;0.037;0.036;0.036;0.036;0.036;0.036;0.036;0.036;0.036;0.036;0.036;0.036;0.036;0.035
BLMH_ENSG00000108578	UKB-PPP	10	0.0016	rs192550728/rs17669329	0.948;0.052
BLVRB_ENSG00000090013	UKB-PPP	1	0.0101	rs113819196/rs111814391/rs61621604/rs3745206/rs28621979/rs78543367	0.354;0.187;0.139;0.133;0.131;0.034
BLVRB_ENSG00000090013	UKB-PPP	10	0.0005	rs113819196/rs111814391/rs61621604/rs3745206/rs28621979/rs78543367	0.353;0.187;0.139;0.134;0.131;0.034
BLVRB_ENSG00000090013	UKB-PPP	10	0.0065	rs75707753	1
BLVRB_ENSG00000090013	UKB-PPP	10	0.0008	rs62106996	0.989
BLVRB_ENSG00000090013	UKB-PPP	10	0.0021	rs79817057/rs117163728/rs35971258/rs12971423	0.737;0.108;0.055;0.049
BLVRB_ENSG00000090013	UKB-PPP	10	0.0008	rs11083555	0.977
BMPER_ENSG00000164619	UKB-PPP	1	0.0013	rs76608738	1
BMPER_ENSG00000164619	UKB-PPP	10	0.0009	rs76608738	1
BMPER_ENSG00000164619	UKB-PPP	10	0.0004	rs13220931/rs4723330	0.898;0.098
BMPER_ENSG00000164619	UKB-PPP	10	0.0014	rs12670628/rs7806522	0.626;0.373
BMPER_ENSG00000164619	UKB-PPP	10	0.0004	rs2058681	1
BMPER_ENSG00000164619	UKB-PPP	10	1	rs315855/rs315858/rs315854/rs6462516/rs7801423/rs6976432/rs7809969/rs10275566/rs4236339/rs7802225/rs6967412/rs7790162/rs1863762/rs10486622/rs7794587/rs4720145	0.526;0.099;0.097;0.036;0.026;0.023;0.022;0.020;0.018;0.016;0.014;0.013;0.013;0.012;0.009;0.009
BMPER_ENSG00000164619	UKB-PPP	10	0.0005	rs79600133/rs74841683/rs7776514/rs9638895/rs9638894/rs7811261/rs77895881/rs73308532/rs143197916/rs17170377/rs76618646/rs17170369/rs17170367/rs4720133/rs10486615/rs4720132/rs10238579/rs7779347/rs75801540/rs4723311	0.124;0.111;0.102;0.084;0.083;0.082;0.080;0.066;0.055;0.022;0.021;0.021;0.019;0.016;0.014;0.014;0.013;0.013;0.012;0.009
BMPER_ENSG00000164619	UKB-PPP	10	0.0004	rs4275131/rs1345518/rs7811489	0.902;0.035;0.027
BMPER_ENSG00000164619	UKB-PPP	10	0.0006	rs10255303/rs12701320	0.820;0.180
BMPER_ENSG00000164619	UKB-PPP	10	0.0004	rs10232000/rs13225608/rs17170269/rs9639675/rs17170271/rs11977450/rs13227256/rs60118903/rs1833138/rs961679/rs35822718/rs34711685/rs4723287/rs11763438/rs11764921/rs13239022/rs77770726/rs17170253/rs36112909/rs17170220/rs201213997/rs34305091/rs12056024/rs1419923/rs35850465/rs11766818/rs71532575/rs17170229/rs17170247/rs71532577/rs1419922/rs17170246/rs13230868/rs6966188/rs12056267/rs11773450	0.244;0.097;0.056;0.054;0.034;0.033;0.033;0.031;0.028;0.026;0.019;0.018;0.016;0.015;0.015;0.014;0.014;0.014;0.014;0.013;0.013;0.013;0.013;0.013;0.012;0.011;0.010;0.010;0.010;0.010;0.010;0.010;0.009;0.009;0.007;0.007
BMPER_ENSG00000164619	UKB-PPP	10	0.0008	rs2058963/rs10265967/rs12671896/rs1421353	0.390;0.383;0.120;0.081
BOLA1_ENSG00000178096	UKB-PPP	1	1	rs1349532/rs1376675/rs72708157/rs143065789/rs112198975/rs112327375/rs72708152/rs1451641/rs56229803/rs72708151/rs56119131/rs55664407/rs141142383/rs55885412/rs1044808/rs15931/rs111794339/rs72708153	0.201;0.200;0.055;0.054;0.053;0.053;0.045;0.045;0.045;0.034;0.032;0.032;0.031;0.020;0.017;0.015;0.014;0.014
BOLA1_ENSG00000178096	UKB-PPP	10	1	rs1349532/rs1376675/rs72708157/rs143065789/rs112198975/rs112327375/rs72708152/rs1451641/rs56229803/rs72708151/rs56119131/rs55664407/rs141142383/rs55885412/rs1044808/rs15931/rs111794339/rs72708153	0.201;0.200;0.055;0.054;0.053;0.053;0.045;0.045;0.045;0.034;0.032;0.032;0.031;0.020;0.017;0.015;0.014;0.014
BRSK2_ENSG00000174672	UKB-PPP	1	0.005	rs7395567	1
BRSK2_ENSG00000174672	UKB-PPP	10	0.0009	rs7395567	1
BRSK2_ENSG00000174672	UKB-PPP	10	0.0005	rs72849408	1
BRSK2_ENSG00000174672	UKB-PPP	10	0.0006	rs61867618/rs61867619/rs61867617/rs61867620/rs4341570/rs2334648/rs112734798/rs4963081/rs111286120/rs61867621/rs61867658/rs61867654/rs72843211/rs61868961/rs3902811	0.160;0.146;0.131;0.130;0.082;0.075;0.058;0.041;0.023;0.021;0.020;0.020;0.019;0.017;0.017
BRSK2_ENSG00000174672	UKB-PPP	10	0.001	rs35071479	0.991
BST2_ENSG00000130303	UKB-PPP	1	0.0366	rs2245519	1
BST2_ENSG00000130303	UKB-PPP	10	0.0114	rs2245519	1
BST2_ENSG00000130303	UKB-PPP	10	0.985	rs113679764	1
BST2_ENSG00000130303	UKB-PPP	10	0.0005	rs34868834/rs1896637/rs62125231/rs10421508/rs10401785/rs56229622/rs754847	0.258;0.186;0.162;0.134;0.090;0.080;0.052
BST2_ENSG00000130303	UKB-PPP	10	0.0005	rs35945105/rs35176665/rs7888/rs9234/rs35339599/rs56286266/rs11666036/rs11667523	0.151;0.142;0.123;0.121;0.118;0.117;0.117;0.062
BTN2A1_ENSG00000112763	UKB-PPP	1	1	rs72843784	0.993
BTN2A1_ENSG00000112763	UKB-PPP	10	1	rs72843784	0.993
BTN3A2_ENSG00000186470	UKB-PPP	1	1	rs9379858/rs9379857/rs9393710/rs28362606/rs66827971/rs71557334/rs9379856/rs9348712/rs34878490/rs12173854/rs34436535/rs9379859/rs9358936/rs35307327/rs9393712	0.080;0.080;0.080;0.075;0.075;0.075;0.072;0.071;0.057;0.049;0.048;0.048;0.048;0.048;0.047
BTN3A2_ENSG00000186470	UKB-PPP	10	1	rs71557345	1
BTN3A2_ENSG00000186470	UKB-PPP	10	1	rs41266837/rs59438701	0.514;0.486
BTN3A2_ENSG00000186470	UKB-PPP	10	0.9998	rs3857549	1
BTN3A2_ENSG00000186470	UKB-PPP	10	0.052	rs12206621/rs56380525	0.625;0.329
BTN3A2_ENSG00000186470	UKB-PPP	10	0.0404	rs13218591	1
BTN3A2_ENSG00000186470	UKB-PPP	10	0.0023	rs14232	1
BTN3A2_ENSG00000186470	UKB-PPP	10	0.0005	rs1796524	1
BTN3A2_ENSG00000186470	UKB-PPP	10	0.002	rs1796521/rs1624440/rs742090	0.517;0.292;0.149
BTN3A2_ENSG00000186470	UKB-PPP	10	0.0003	rs72836480	1
BTN3A2_ENSG00000186470	UKB-PPP	10	0.0003	rs11758089	1
C19orf12_ENSG00000131943	UKB-PPP	1	1	rs7255869/rs1048104/rs1048123	0.550;0.233;0.214
C19orf12_ENSG00000131943	UKB-PPP	10	1	rs7255869/rs1048104/rs1048123	0.563;0.229;0.208
C19orf12_ENSG00000131943	UKB-PPP	10	0.0008	rs3746315/rs12983093/rs12974759/rs1864141	0.318;0.273;0.213;0.196
C1R_ENSG00000159403	UKB-PPP	1	1	rs12146727/rs10849546	0.573;0.426
C1R_ENSG00000159403	UKB-PPP	10	1	rs12146727/rs10849546	0.500;0.499
C1R_ENSG00000159403	UKB-PPP	10	0.0049	rs1126605	1
C1R_ENSG00000159403	UKB-PPP	10	0.0321	rs12426834	0.996
C1S_ENSG00000182326	UKB-PPP	1	1	rs12146727/rs10849546	0.945;0.055
C1S_ENSG00000182326	UKB-PPP	10	1	rs12146727/rs10849546	0.948;0.052
C1S_ENSG00000182326	UKB-PPP	10	0.0003	rs12820834/rs34879108/rs12822925	0.823;0.094;0.031
C2CD2L_ENSG00000172375	UKB-PPP	1	0.0008	rs77751615/rs4936464/rs3741333/rs59255488/rs59565858/rs2239896/rs4936463	0.256;0.227;0.097;0.097;0.097;0.097;0.097
C2CD2L_ENSG00000172375	UKB-PPP	10	0.0035	rs77751615/rs4936464/rs2239896/rs4936463/rs59565858/rs59255488/rs3741333	0.292;0.203;0.113;0.098;0.094;0.091;0.087
C2CD2L_ENSG00000172375	UKB-PPP	10	1	rs603826/rs604714/rs2509050/rs2509851/rs7936752/rs510435/rs639373/rs7759/rs595782/rs599385/rs1305527	0.212;0.133;0.088;0.085;0.085;0.085;0.084;0.076;0.052;0.043;0.018
C2orf69_ENSG00000178074	UKB-PPP	1	0.0006	rs77073936/rs62178345/rs16832020/rs10497842/rs62178329/rs7584814/rs56023288/rs62178328/rs16832081/rs16832017/rs2136584/rs9917349/rs78107755/rs16832086/rs62178324/rs60738719/rs61176471/rs62178347/rs7589702/rs6738002/rs6745617/rs62178326/rs16832105/rs16832051/rs7556976/rs6748909/rs1509829/rs7608757/rs10497843/rs16832114/rs16832132/rs76225625/rs144123512/rs1509828/rs1816657	0.049;0.039;0.039;0.039;0.039;0.039;0.039;0.039;0.039;0.039;0.039;0.039;0.039;0.039;0.039;0.039;0.039;0.039;0.039;0.039;0.027;0.022;0.017;0.009;0.009;0.009;0.009;0.009;0.009;0.009;0.009;0.009;0.009;0.009;0.009
C2orf69_ENSG00000178074	UKB-PPP	10	0.0003	rs62178329/rs62178328/rs7584814/rs56023288/rs16832081/rs62178345/rs16832017/rs7589702/rs6738002/rs16832086/rs16832020/rs10497842/rs2136584/rs9917349/rs78107755/rs60738719/rs61176471/rs62178347/rs62178324/rs77073936/rs6745617/rs16832105/rs62178326/rs16832051/rs76225625/rs10497843/rs16832106/rs144123512/rs7556976/rs62180490	0.050;0.050;0.050;0.050;0.048;0.047;0.044;0.044;0.044;0.043;0.043;0.043;0.043;0.043;0.043;0.039;0.039;0.039;0.038;0.026;0.019;0.012;0.011;0.010;0.006;0.006;0.006;0.006;0.006;0.005
C2orf69_ENSG00000178074	UKB-PPP	10	0.0003	rs75671770/rs12468065	0.578;0.403
C2orf69_ENSG00000178074	UKB-PPP	10	0.0011	rs10931879	1
C2orf69_ENSG00000178074	UKB-PPP	10	0.0011	rs2346662/rs796363/rs7605378/rs769958/rs797163/rs769957/rs2577852/rs7577763/rs10194076/rs2689766/rs769954	0.171;0.106;0.102;0.100;0.096;0.086;0.081;0.063;0.052;0.051;0.049
C7orf50_ENSG00000146540	UKB-PPP	1	0.0005	rs2362529/rs12701713/rs12701710	0.891;0.048;0.042
C7orf50_ENSG00000146540	UKB-PPP	10	0.0005	rs2362529/rs12534778	0.941;0.059
C7orf50_ENSG00000146540	UKB-PPP	10	0.004	rs4724104	1
C7orf50_ENSG00000146540	UKB-PPP	10	0.9966	rs3808354/rs10951737	0.709;0.291
C7orf50_ENSG00000146540	UKB-PPP	10	0.0005	rs12701455	1
C7orf50_ENSG00000146540	UKB-PPP	10	0.0009	rs10271082	1
C7orf50_ENSG00000146540	UKB-PPP	10	0.0011	rs71538121/rs34506278/rs34052476/rs11974640	0.482;0.260;0.151;0.072
C7orf50_ENSG00000146540	UKB-PPP	10	0.1307	rs57492282/rs73264028/rs73265911/rs73264010/rs80133931	0.317;0.298;0.167;0.138;0.044
C7orf50_ENSG00000146540	UKB-PPP	10	0.0005	rs2960851/rs12702450/rs2949177/rs2960847	0.320;0.313;0.262;0.099
C7orf50_ENSG00000146540	UKB-PPP	10	0.0013	rs17151792	0.998
CA2_ENSG00000104267	UKB-PPP	1	0.4495	rs2930554/rs2980370	0.521;0.436
CA2_ENSG00000104267	UKB-PPP	10	0.0017	rs2980370/rs2930554/rs2912495	0.465;0.463;0.037
CA2_ENSG00000104267	UKB-PPP	10	0.0043	rs13257749	0.997
CA3_ENSG00000164879	UKB-PPP	1	0.0028	rs2072696/rs10504813	0.865;0.135
CA3_ENSG00000164879	UKB-PPP	10	0.0007	rs10504813	0.992
CA3_ENSG00000164879	UKB-PPP	10	0.9996	rs1493301/rs2258010/rs1472200/rs6994366/rs1542778/rs6990339/rs6984702/rs1021457/rs981495/rs2466768/rs11780942/rs6605618/rs11777530/rs2172494/rs2466771	0.111;0.105;0.098;0.098;0.092;0.088;0.080;0.078;0.064;0.044;0.030;0.024;0.022;0.013;0.009
CA3_ENSG00000164879	UKB-PPP	10	0.001	rs359534	1
CA3_ENSG00000164879	UKB-PPP	10	0.0032	rs13439066/rs2980372/rs13273302/rs1905635	0.914;0.018;0.011;0.011
CA4_ENSG00000167434	UKB-PPP	1	1	rs75506524	1
CA4_ENSG00000167434	UKB-PPP	10	0.0071	rs79632058/rs142567502/rs117198460	0.679;0.144;0.142
CA4_ENSG00000167434	UKB-PPP	10	0.0002	rs345192	1
CA4_ENSG00000167434	UKB-PPP	10	0.0002	rs75506524	0.999
CA4_ENSG00000167434	UKB-PPP	10	0.0031	rs3760332	0.995
CACNB3_ENSG00000167535	UKB-PPP	1	1	rs34014405/rs12369114	0.946;0.038
CACNB3_ENSG00000167535	UKB-PPP	10	1	rs34014405/rs12369114	0.950;0.037
CACNB3_ENSG00000167535	UKB-PPP	10	0.0003	rs12317021/rs12303625/rs75240808/rs12297364/rs188949762/rs35355475/rs113627985/rs77333652/rs79334396/rs11837511/rs34570300/rs73298167	0.196;0.157;0.093;0.080;0.079;0.072;0.056;0.055;0.052;0.050;0.049;0.034
CALB2_ENSG00000172137	UKB-PPP	1	1	rs1398401/rs6416727/rs8053327/rs4603564/rs2883833/rs1512621/rs4325560/rs7404748/rs6416726/rs12926113/rs12926308/rs1559419/rs8063809/rs7498840/rs4073435/rs6499489/rs8044062/rs9934510/rs7190305/rs1895527/rs9938247/rs35772906/rs1074626/rs9928876/rs2113276/rs8046183	0.187;0.160;0.127;0.085;0.085;0.073;0.056;0.044;0.040;0.014;0.014;0.013;0.011;0.010;0.007;0.007;0.003;0.002;0.002;0.002;0.002;0.002;0.002;0.002;0.002;0.002
CALB2_ENSG00000172137	UKB-PPP	10	1	rs1398401/rs6416727/rs8053327/rs4603564/rs2883833/rs1512621/rs4325560/rs7404748/rs6416726/rs12926113/rs12926308/rs1559419/rs8063809/rs7498840/rs4073435/rs6499489	0.190;0.163;0.131;0.088;0.088;0.077;0.060;0.047;0.043;0.011;0.010;0.010;0.009;0.008;0.005;0.005
CALCOCO1_ENSG00000012822	UKB-PPP	1	1	rs17102261/rs7961165/rs11170670/rs12228894/rs12227447/rs3741659/rs56820847/rs2277370	0.271;0.244;0.124;0.119;0.097;0.066;0.025;0.023
CALCOCO1_ENSG00000012822	UKB-PPP	10	1	rs17102261/rs7961165/rs11170670/rs12228894/rs12227447/rs3741659/rs56820847/rs2277370	0.271;0.244;0.124;0.118;0.097;0.066;0.025;0.023
CALCOCO2_ENSG00000136436	UKB-PPP	1	1	rs606911/rs144379736/rs3760449/rs12453428/rs541801/rs515000/rs639679/rs1644349/rs640590/rs594117	0.267;0.206;0.109;0.094;0.059;0.053;0.052;0.048;0.047;0.034
CALCOCO2_ENSG00000136436	UKB-PPP	10	1	rs606911/rs144379736/rs3760449/rs12453428/rs541801/rs515000/rs639679/rs1644349/rs640590/rs594117	0.269;0.205;0.112;0.093;0.058;0.052;0.051;0.048;0.047;0.034
CAMKK1_ENSG00000004660	UKB-PPP	1	0.0003	rs753513	1
CAMKK1_ENSG00000004660	UKB-PPP	10	0.0012	rs753513	1
CAMKK1_ENSG00000004660	UKB-PPP	10	0.0001	rs2915546/rs218705/rs2532947	0.769;0.146;0.070
CAMKK1_ENSG00000004660	UKB-PPP	10	0.0003	rs62071689	1
CAPG_ENSG00000042493	UKB-PPP	1	1	rs6886	1
CAPG_ENSG00000042493	UKB-PPP	10	1	rs6886	1
CAPG_ENSG00000042493	UKB-PPP	10	1	rs1877954	1
CAPG_ENSG00000042493	UKB-PPP	10	0.0114	rs2229669/rs115231991/rs11689248	0.469;0.318;0.213
CAPG_ENSG00000042493	UKB-PPP	10	0.0026	rs114528665/rs145912999	0.602;0.398
CAPG_ENSG00000042493	UKB-PPP	10	0.002	rs3770102	1
CAPG_ENSG00000042493	UKB-PPP	10	1	rs67943011	1
CAPG_ENSG00000042493	UKB-PPP	10	0.0002	rs35391999	1
CAPG_ENSG00000042493	UKB-PPP	10	0.0112	rs137984891/rs61407138/rs77120768/rs113925694	0.313;0.298;0.286;0.100
CAPS_ENSG00000105519	UKB-PPP	1	0.9049	rs74792734/rs75566110	0.890;0.065
CAPS_ENSG00000105519	UKB-PPP	10	0.9038	rs74792734/rs75566110	0.921;0.069
CAPS_ENSG00000105519	UKB-PPP	10	0.0008	rs11085154/rs56061427/rs12462305	0.507;0.360;0.129
CAPS_ENSG00000105519	UKB-PPP	10	0.0008	rs147466477	0.999
CARHSP1_ENSG00000153048	UKB-PPP	1	1	rs8097/rs7191492/rs4985042	0.778;0.168;0.045
CARHSP1_ENSG00000153048	UKB-PPP	10	1	rs7191492	0.99
CARHSP1_ENSG00000153048	UKB-PPP	10	1	rs4619405	1
CARHSP1_ENSG00000153048	UKB-PPP	10	0.0003	rs3826198	0.98
CASP1_ENSG00000137752	UKB-PPP	1	1	rs490565/rs489715/rs542571/rs481736/rs528076/rs692914/rs17103597/rs7928549/rs498892/rs546449/rs518993/rs542774/rs568910/rs493426/rs692897/rs572687/rs67513506/rs572031/rs539595/rs536909/rs558315/rs476889/rs516255/rs1503391/rs486576/rs572980/rs505901/rs560880/rs538984/rs496875/rs524048/rs492366/rs546210/rs519047/rs518878/rs516286/rs554344/rs507438/rs557905/rs501429/rs486537/rs501394/rs580253/rs473549/rs503153/rs534338/rs500577/rs507509/rs504054/rs1792749/rs531542/rs517736/rs534811/rs533050	0.052;0.052;0.046;0.041;0.040;0.038;0.038;0.037;0.036;0.036;0.035;0.035;0.034;0.033;0.033;0.026;0.026;0.025;0.023;0.022;0.016;0.014;0.014;0.013;0.008;0.008;0.008;0.008;0.007;0.007;0.006;0.006;0.006;0.006;0.006;0.006;0.006;0.006;0.006;0.006;0.006;0.006;0.006;0.006;0.006;0.006;0.006;0.006;0.006;0.006;0.005;0.005;0.005;0.005
CASP1_ENSG00000137752	UKB-PPP	10	1	rs490565/rs489715/rs542571/rs481736/rs528076/rs692914/rs17103597/rs7928549/rs498892/rs546449/rs518993/rs542774/rs568910/rs493426/rs692897/rs572687/rs67513506/rs572031/rs539595/rs536909/rs558315/rs476889/rs516255/rs1503391/rs486576/rs572980/rs505901/rs560880/rs538984/rs496875/rs524048/rs492366/rs546210/rs518878/rs519047/rs516286/rs554344/rs507438/rs557905/rs501429/rs501394/rs500577/rs473549/rs580253/rs503153/rs534338/rs486537/rs507509/rs504054/rs1792749/rs531542/rs517736/rs534811/rs533050	0.052;0.052;0.046;0.041;0.040;0.038;0.038;0.037;0.036;0.036;0.035;0.035;0.034;0.033;0.033;0.026;0.026;0.025;0.023;0.022;0.016;0.014;0.014;0.013;0.008;0.008;0.008;0.008;0.007;0.007;0.006;0.006;0.006;0.006;0.006;0.006;0.006;0.006;0.006;0.006;0.006;0.006;0.006;0.006;0.006;0.006;0.006;0.006;0.006;0.006;0.005;0.005;0.005;0.005
CASP3_ENSG00000164305	UKB-PPP	1	0.9513	rs62339863/rs13136635/rs2696059/rs12513128/rs12507711/rs28594349/rs871253/rs28702958	0.910;0.009;0.008;0.008;0.005;0.004;0.004;0.003
CASP3_ENSG00000164305	UKB-PPP	10	0.9682	rs62339863	0.967
CASP3_ENSG00000164305	UKB-PPP	10	0.0021	rs871253/rs11733991/rs10003354/rs111667591/rs72689254/rs56106324/rs871254/rs10015218/rs55635512/rs72689256/rs72689269/rs55991451/rs72689272/rs72689261/rs72689263/rs72689262/rs72689265/rs72689260/rs72689258/rs1405939/rs1405941/rs55699842/rs72689266/rs72689273/rs55746424/rs72689255/rs1405940/rs55880126/rs72689275/rs10027213/rs9995633	0.048;0.047;0.046;0.044;0.044;0.044;0.042;0.041;0.038;0.035;0.033;0.033;0.033;0.033;0.032;0.032;0.031;0.030;0.029;0.028;0.028;0.028;0.028;0.025;0.019;0.019;0.018;0.018;0.012;0.008;0.007
CASP7_ENSG00000165806	UKB-PPP	1	1	rs12762208/rs4595501/rs12766889/rs12762296/rs2227309/rs4353229	0.662;0.127;0.057;0.045;0.042;0.037
CASP7_ENSG00000165806	UKB-PPP	10	1	rs12762208/rs4595501/rs12766889/rs2227309/rs12762296/rs4353229/rs12771452	0.586;0.104;0.075;0.068;0.060;0.056;0.044
CASP7_ENSG00000165806	UKB-PPP	10	0.0432	rs7086814/rs7077689/rs10430683/rs4918862/rs10430682/rs72835667/rs7907942/rs10885490/rs10885489/rs4918863/rs10885492/rs72835666/rs58531320/rs10885484/rs11196440	0.090;0.089;0.086;0.086;0.085;0.076;0.076;0.076;0.068;0.058;0.042;0.042;0.038;0.033;0.018
CASP7_ENSG00000165806	UKB-PPP	10	0.0002	rs3127096/rs1419099/rs3127095/rs3127100/rs3127101/rs3127098/rs3121460/rs3121464/rs1539591/rs3121478/rs3121481/rs3121480/rs3121477/rs3121479/rs3127106/rs3127094/rs3121482/rs3127099/rs3121483/rs3121468/rs7912899/rs3121465/rs3127105/rs3121467/rs3127103/rs1539593/rs1539592/rs2000276/rs3121470/rs2419855/rs1547842/rs3121471/rs3121475/rs3121476/rs3127116/rs2900988	0.057;0.050;0.035;0.035;0.035;0.035;0.035;0.032;0.031;0.030;0.030;0.030;0.030;0.030;0.030;0.027;0.025;0.025;0.024;0.023;0.022;0.021;0.021;0.021;0.021;0.021;0.021;0.021;0.021;0.021;0.021;0.020;0.017;0.015;0.010;0.010
CASP7_ENSG00000165806	UKB-PPP	10	0.0032	rs11196447/rs7085113/rs74780205/rs77429461/rs4132820/rs11196443/rs12358524/rs11196442/rs117293163/rs7100728/rs77120019/rs11196438/rs10509984/rs78849490/rs11196441/rs11196439/rs11196436/rs11196430/rs77119201/rs7911410/rs11196434/rs11196428/rs12356550/rs11196431/rs11196435/rs80076162/rs11196432/rs4554844/rs4554845/rs75232915/rs11196448/rs12355136	0.043;0.035;0.035;0.034;0.034;0.032;0.032;0.032;0.032;0.032;0.031;0.031;0.031;0.031;0.030;0.030;0.029;0.029;0.029;0.029;0.029;0.029;0.028;0.028;0.027;0.026;0.025;0.025;0.025;0.024;0.021;0.016
CASP9_ENSG00000132906	UKB-PPP	1	1	rs2020895/rs4645978/rs12024833/rs933704/rs6429748/rs57551109/rs4646044/rs10927797/rs6695141/rs4646066/rs10927796/rs11579378/rs4646018/rs35718454/rs4646011/rs3795760/rs10754890/rs9727501/rs4263990/rs1820205/rs2042368/rs4646012/rs1862711/rs4646047/rs4233532/rs1132312/rs4646034/rs2042370/rs4646045/rs4646059/rs10754893/rs4646030/rs4646032/rs2020903/rs4646036/rs4646025/rs1800614/rs4646058/rs4646029/rs10927798/rs7528524/rs4661641/rs12562522/rs4233536/rs10927793/rs12564508/rs12026303/rs7546951/rs7536810/rs7533924	0.048;0.047;0.033;0.032;0.028;0.027;0.027;0.027;0.027;0.026;0.023;0.023;0.022;0.020;0.020;0.019;0.019;0.018;0.018;0.017;0.017;0.017;0.017;0.017;0.017;0.016;0.015;0.015;0.015;0.015;0.015;0.015;0.015;0.015;0.015;0.015;0.015;0.015;0.015;0.015;0.015;0.014;0.014;0.013;0.013;0.012;0.012;0.011;0.011;0.011
CASP9_ENSG00000132906	UKB-PPP	10	1	rs4645978/rs2020895/rs933704/rs12024833/rs6429748/rs4646066/rs4646044/rs10927796/rs57551109/rs10927797/rs6695141/rs4646018/rs11579378/rs4646011/rs35718454/rs10754890/rs3795760/rs9727501/rs4263990/rs1820205/rs2042368/rs1862711/rs4646012/rs4646047/rs1132312/rs4646034/rs2042370/rs4646045/rs4646059/rs10754893/rs4646030/rs4646032/rs2020903/rs4646036/rs4646025/rs1800614/rs4646058/rs4646029/rs4233532/rs7528524/rs4661641/rs4233536/rs12562522/rs10927798/rs1052576/rs10927793/rs12026303/rs12564508/rs7546951/rs7536810	0.049;0.048;0.029;0.026;0.026;0.026;0.025;0.024;0.024;0.023;0.023;0.022;0.020;0.020;0.020;0.020;0.020;0.019;0.018;0.018;0.018;0.018;0.018;0.017;0.017;0.016;0.016;0.016;0.016;0.016;0.016;0.016;0.016;0.016;0.016;0.016;0.016;0.016;0.015;0.015;0.014;0.014;0.014;0.013;0.013;0.013;0.013;0.012;0.012;0.012
CASP9_ENSG00000132906	UKB-PPP	10	0.0495	rs2020902/rs72645851	0.669;0.320
CAT_ENSG00000121691	UKB-PPP	1	1	rs7928213/rs7113917/rs769217/rs10836244/rs2284367/rs4756148/rs2420388/rs2284365/rs1408035/rs2284368/rs4755372	0.167;0.144;0.143;0.105;0.100;0.092;0.078;0.042;0.037;0.036;0.035
CAT_ENSG00000121691	UKB-PPP	10	1	rs7113917/rs769217/rs7928213/rs2284367/rs10836244/rs4756148/rs1408035/rs2420388/rs2284365	0.185;0.183;0.169;0.114;0.109;0.102;0.046;0.029;0.027
CAT_ENSG00000121691	UKB-PPP	10	1	rs1001179	1
CAT_ENSG00000121691	UKB-PPP	10	0.0017	rs12293745/rs12269988/rs17884086/rs7941147/rs74460952/rs12295136/rs7114869/rs111065587/rs7121907/rs12288793/rs57360584/rs73436768/rs12285026	0.309;0.105;0.100;0.074;0.066;0.066;0.064;0.061;0.023;0.023;0.023;0.019;0.019
CC2D1A_ENSG00000132024	UKB-PPP	1	0.8105	rs2305777	1
CC2D1A_ENSG00000132024	UKB-PPP	10	0.9999	rs2305777	1
CC2D1A_ENSG00000132024	UKB-PPP	10	0.1725	rs2305779/rs11669628	0.852;0.115
CC2D1A_ENSG00000132024	UKB-PPP	10	0.0006	rs79805695/rs74933767/rs113613152	0.426;0.348;0.226
CCDC50_ENSG00000152492	UKB-PPP	1	0.0959	rs1520203	1
CCDC50_ENSG00000152492	UKB-PPP	10	0.0161	rs1520203	1
CCDC50_ENSG00000152492	UKB-PPP	10	0.0004	rs58645265/rs73185213/rs11542549/rs1002410/rs9290986/rs7642387/rs17810282/rs17810246/rs9824437/rs9876944/rs17810396/rs7648886/rs4677725/rs9853569/rs4677727/rs4677631	0.335;0.161;0.161;0.080;0.034;0.034;0.034;0.031;0.015;0.010;0.010;0.010;0.010;0.010;0.010;0.010
CCDC50_ENSG00000152492	UKB-PPP	10	0.0002	rs9830235	0.999
CCDC50_ENSG00000152492	UKB-PPP	10	0.0003	rs709143	0.999
CCDC50_ENSG00000152492	UKB-PPP	10	0.0017	rs188385	1
CCDC50_ENSG00000152492	UKB-PPP	10	0.0007	rs709142/rs6953/rs293851/rs150506/rs373035/rs525774/rs383075/rs529523/rs150504/rs526785/rs293844/rs176820/rs159489/rs432085/rs186066/rs368665/rs434556/rs390744/rs369174/rs566548/rs293808/rs367747/rs381090/rs437244/rs188384/rs293802	0.188;0.091;0.059;0.050;0.047;0.047;0.044;0.038;0.038;0.037;0.034;0.031;0.025;0.025;0.022;0.022;0.020;0.019;0.018;0.018;0.016;0.016;0.013;0.012;0.012;0.011
CCS_ENSG00000173992	UKB-PPP	1	1	rs1791684/rs498045/rs503250/rs556759	0.385;0.384;0.101;0.092
CCS_ENSG00000173992	UKB-PPP	10	0.0003	rs498045/rs1791684/rs503250	0.896;0.047;0.025
CCS_ENSG00000173992	UKB-PPP	10	0.9998	rs79106199/rs140429592/rs59431265/rs145771998/rs149882861/rs79496339/rs3867133/rs117131621/rs57043177/rs147899239/rs75863187/rs76228630/rs141912973/rs11550057/rs1127145/rs15969/rs117480267/rs113835537	0.107;0.107;0.085;0.080;0.066;0.059;0.054;0.049;0.047;0.047;0.047;0.045;0.029;0.028;0.028;0.028;0.028;0.018
CCS_ENSG00000173992	UKB-PPP	10	0.0009	rs1143915	1
CCS_ENSG00000173992	UKB-PPP	10	0.0001	rs7930947	0.997
CD109_ENSG00000156535	UKB-PPP	1	0.1847	rs17760906/rs4708083/rs12662725/rs9447029/rs10943129/rs9447027/rs7762638/rs9442963/rs7769525/rs4706556/rs7762080/rs4708082/rs10498895/rs9447025/rs7748871/rs4708088/rs4706555	0.091;0.071;0.065;0.059;0.056;0.055;0.054;0.053;0.053;0.053;0.053;0.052;0.052;0.052;0.052;0.049;0.043
CD109_ENSG00000156535	UKB-PPP	10	1	rs5023688/rs17760906/rs7762638/rs4708088/rs10943129/rs4708083/rs12662725/rs7762080/rs4706556/rs9447029/rs9447027/rs9442963/rs7748871/rs7769525/rs4708082/rs9447025/rs10498895	0.493;0.049;0.035;0.035;0.033;0.029;0.028;0.027;0.027;0.026;0.025;0.025;0.025;0.025;0.024;0.024;0.024
CD109_ENSG00000156535	UKB-PPP	10	1	rs1992141	1
CD109_ENSG00000156535	UKB-PPP	10	0.0026	rs10223501	1
CD109_ENSG00000156535	UKB-PPP	10	0.0003	rs13211001	0.961
CD109_ENSG00000156535	UKB-PPP	10	0.9989	rs16884139	1
CD109_ENSG00000156535	UKB-PPP	10	0.0014	rs76245933/rs75438919/rs12530208	0.446;0.406;0.148
CD109_ENSG00000156535	UKB-PPP	10	0.0003	rs56247432	0.999
CD109_ENSG00000156535	UKB-PPP	10	0.0171	rs3846751/rs7449500/rs9446972/rs562131/rs676952	0.717;0.145;0.035;0.026;0.026
CD109_ENSG00000156535	UKB-PPP	10	0.0004	rs62438992/rs13191685	0.905;0.089
CD14_ENSG00000170458	UKB-PPP	1	0.0017	rs5744441	0.992
CD14_ENSG00000170458	UKB-PPP	10	0.0005	rs3138074/rs5744454/rs3138076/rs5744441/rs3138078	0.295;0.264;0.248;0.096;0.062
CD14_ENSG00000170458	UKB-PPP	10	0.9082	rs4912715/rs10074378/rs1835959/rs250428	0.324;0.265;0.224;0.173
CD14_ENSG00000170458	UKB-PPP	10	1	rs76148587/rs4914	0.584;0.416
CD14_ENSG00000170458	UKB-PPP	10	0.0005	rs428706/rs59003726	0.500;0.500
CD14_ENSG00000170458	UKB-PPP	10	0.0016	rs10477033	0.991
CD14_ENSG00000170458	UKB-PPP	10	0.0022	rs2014738	1
CD200_ENSG00000091972	UKB-PPP	1	0.9855	rs2399420	0.997
CD200_ENSG00000091972	UKB-PPP	10	0.0002	rs2399420	0.998
CD200_ENSG00000091972	UKB-PPP	10	0.0002	rs62264124/rs9834347/rs57661530/rs72952411/rs7639471/rs9863371/rs10804500/rs10934169/rs1879511/rs869042/rs62278856/rs11719721/rs57025230/rs6801708/rs6789161/rs6801739/rs6764384/rs59744939/rs2895395/rs62278846/rs62278847/rs12639474/rs58425909/rs62278850/rs2399410/rs11710561/rs72950273/rs62278848/rs62278849/rs62278842/rs6787841/rs6788309/rs62278854/rs62278855/rs59202208/rs62278844/rs16859469/rs4355254/rs62278853/rs4355253/rs1814987/rs12630278/rs12633029/rs12630238	0.177;0.172;0.142;0.110;0.110;0.075;0.015;0.011;0.007;0.007;0.006;0.006;0.006;0.005;0.005;0.004;0.004;0.004;0.004;0.004;0.004;0.004;0.004;0.004;0.004;0.003;0.003;0.003;0.003;0.003;0.003;0.003;0.003;0.003;0.003;0.003;0.003;0.003;0.003;0.003;0.003;0.003;0.003;0.002
CD200_ENSG00000091972	UKB-PPP	10	0.0002	rs7647411/rs1343852/rs2272022/rs13098589/rs12491166	0.211;0.206;0.205;0.205;0.147
CD200_ENSG00000091972	UKB-PPP	10	0.0004	rs16859484/rs2399417/rs12106675/rs1050572/rs57404826/rs4575866/rs2399418/rs60497880/rs60377655/rs59981538/rs59863561/rs60673403/rs3817425/rs4582023/rs11921546	0.146;0.092;0.089;0.079;0.079;0.076;0.069;0.063;0.051;0.044;0.042;0.041;0.041;0.038;0.028
CD200_ENSG00000091972	UKB-PPP	10	0.0002	rs17513880	1
CD200_ENSG00000091972	UKB-PPP	10	0.0005	rs62278843/rs9837134/rs55947719/rs9853669/rs13316383/rs6766013/rs56008438/rs11923402/rs62278770/rs4682400/rs9816969/rs62278771/rs56294743/rs62264128/rs62278768/rs62278769/rs9829698/rs2399422/rs7637088/rs2399419/rs146777543/rs62278765/rs7612748/rs1317295/rs9818407/rs4507229/rs1317658	0.095;0.054;0.053;0.053;0.048;0.047;0.046;0.042;0.037;0.036;0.036;0.035;0.035;0.031;0.030;0.030;0.030;0.029;0.024;0.024;0.024;0.022;0.019;0.019;0.018;0.018;0.015
CD200_ENSG00000091972	UKB-PPP	10	0.0006	rs2633577/rs2683906/rs2683907/rs2683908/rs2705537	0.279;0.203;0.169;0.148;0.146
CD274_ENSG00000120217	UKB-PPP	1	1	rs822340/rs860290/rs822342/rs822339/rs822341/rs7041009	0.539;0.137;0.096;0.095;0.078;0.038
CD274_ENSG00000120217	UKB-PPP	10	1	rs7041009/rs822340/rs822342/rs860290/rs822339/rs1411262	0.504;0.173;0.117;0.081;0.059;0.034
CD274_ENSG00000120217	UKB-PPP	10	0.0104	rs12376596/rs7875928/rs7865707/rs7865594/rs12554731	0.396;0.262;0.214;0.062;0.034
CD274_ENSG00000120217	UKB-PPP	10	0.0003	rs2890658	1
CD274_ENSG00000120217	UKB-PPP	10	0.0003	rs7866740	0.99
CD274_ENSG00000120217	UKB-PPP	10	0.0003	rs10815241/rs56301313/rs9299019/rs7031548	0.518;0.304;0.102;0.041
CD274_ENSG00000120217	UKB-PPP	10	0.0021	rs3780394/rs10125854	0.893;0.107
CD274_ENSG00000120217	UKB-PPP	10	0.0003	rs147055142	1
CD274_ENSG00000120217	UKB-PPP	10	0.0007	rs1411263/rs17804441/rs1329946/rs35744625/rs61061063	0.475;0.170;0.146;0.145;0.063
CD2AP_ENSG00000198087	UKB-PPP	1	1	rs13201473/rs9369695/rs4715018/rs9473126/rs4711880/rs9381564/rs1004173/rs7767350/rs6913202/rs4715019/rs4715025/rs9296558/rs9349407/rs10948363/rs9367279/rs9369693/rs9473117/rs2171089/rs9296559/rs9381562/rs1872505/rs6931478/rs6931011/rs7749271/rs9463335	0.332;0.163;0.091;0.057;0.039;0.037;0.033;0.027;0.026;0.025;0.017;0.016;0.015;0.015;0.013;0.012;0.009;0.007;0.004;0.003;0.003;0.003;0.002;0.002;0.002
CD2AP_ENSG00000198087	UKB-PPP	10	1	rs13201473/rs9473126/rs9369695/rs4711880/rs4715018/rs1004173/rs9473117/rs6913202/rs9381564/rs7767350/rs4715019/rs10948363/rs4715025/rs9296558/rs9349407/rs9369693	0.580;0.056;0.056;0.035;0.035;0.029;0.022;0.022;0.020;0.019;0.018;0.015;0.015;0.011;0.011;0.010
CD2AP_ENSG00000198087	UKB-PPP	10	1	rs72868239/rs111766401/rs12525335/rs72871156/rs78682755/rs72872603/rs72871200/rs72868250/rs2105005/rs12523687/rs58707029/rs1843404/rs78371153/rs16875982	0.097;0.088;0.077;0.074;0.072;0.071;0.071;0.069;0.066;0.064;0.052;0.051;0.048;0.042
CD2AP_ENSG00000198087	UKB-PPP	10	0.0007	rs7741546/rs6902453/rs6902287/rs6901679/rs6901814/rs6901312/rs12663150/rs6938457/rs6919486/rs6934018/rs6913443/rs6932445/rs6932424/rs10223802/rs9381585/rs112644301/rs9369723/rs7761656/rs4715034/rs9395290/rs4715035/rs9381583/rs9473142/rs4715036/rs9369722/rs4711888/rs4639321/rs6458585/rs7746311/rs7741399/rs6910461/rs2152800/rs35480762/rs2152798/rs2152799/rs2152797/rs7766527/rs1485784/rs2396827/rs1963994/rs7752871/rs2894741/rs4711892/rs9367292/rs4711893/rs4711894/rs12195038/rs12202109/rs6934553/rs10456129/rs753627/rs6899966/rs10456128/rs9381587/rs9395304/rs9395302/rs9381588/rs9369728/rs1485783/rs1026980/rs9395296/rs1074399/rs6935668/rs9766779/rs6458587/rs13202828/rs13202403/rs6909210/rs6458586/rs9395297/rs1485782/rs13217741/rs6937322/rs6914280/rs1976087/rs6915491/rs6931052/rs9349421/rs6930857/rs9395298/rs9766281/rs6914265/rs6916790/rs753625/rs6899905/rs753626/rs9349422/rs6935912/rs6458588/rs4711896/rs6899785/rs749662/rs9367295/rs2894742/rs2095650/rs6900182/rs9369730/rs7752596/rs1026979	0.046;0.046;0.042;0.041;0.041;0.037;0.035;0.032;0.031;0.031;0.031;0.026;0.024;0.017;0.015;0.015;0.015;0.013;0.012;0.011;0.011;0.010;0.010;0.010;0.009;0.008;0.008;0.007;0.007;0.006;0.006;0.006;0.006;0.005;0.005;0.005;0.005;0.005;0.005;0.005;0.005;0.005;0.005;0.005;0.005;0.005;0.005;0.005;0.005;0.004;0.004;0.004;0.004;0.004;0.004;0.004;0.004;0.004;0.004;0.004;0.004;0.004;0.004;0.004;0.004;0.004;0.004;0.004;0.004;0.004;0.004;0.004;0.004;0.004;0.004;0.004;0.004;0.004;0.004;0.004;0.004;0.004;0.004;0.004;0.004;0.004;0.004;0.004;0.004;0.004;0.004;0.004;0.004;0.004;0.004;0.004;0.004;0.004;0.004
CD38_ENSG00000004468	UKB-PPP	1	0.0002	rs6449182/rs28703311/rs7681718/rs7659350/rs11946901/rs28409825	0.249;0.214;0.213;0.133;0.132;0.025
CD38_ENSG00000004468	UKB-PPP	10	0.0048	rs6449182/rs28703311/rs7681718/rs7659350/rs11946901/rs28409825/rs66998564	0.257;0.196;0.172;0.135;0.134;0.047;0.041
CD38_ENSG00000004468	UKB-PPP	10	1	rs6449168	0.958
CD38_ENSG00000004468	UKB-PPP	10	0.0001	rs4698119	1
CD38_ENSG00000004468	UKB-PPP	10	0.0002	rs12651439/rs78454728/rs80211553/rs11574921/rs79767083/rs2302229/rs73226574/rs28882455/rs139043205/rs73224697/rs143985889/rs4634217/rs73226572/rs7436920/rs12644506	0.162;0.148;0.132;0.089;0.079;0.050;0.048;0.047;0.046;0.036;0.033;0.032;0.023;0.022;0.021
CD38_ENSG00000004468	UKB-PPP	10	0.0002	rs145102455/rs3796878	0.923;0.043
CD38_ENSG00000004468	UKB-PPP	10	0.0001	rs6841924/rs13134405/rs6824164/rs7681005/rs11930667/rs35802132/rs13121175/rs16892396/rs10013987/rs10002394/rs10002171/rs34689171/rs68040828/rs34347605/rs13120356	0.121;0.098;0.098;0.071;0.064;0.062;0.062;0.062;0.062;0.062;0.059;0.047;0.043;0.039;0.020
CD38_ENSG00000004468	UKB-PPP	10	0.0002	rs10008376/rs6414765/rs10008975/rs7662032/rs6414767/rs4698402/rs7696127/rs7685083/rs4698404/rs12651550/rs13120905/rs13147590/rs4698407/rs10214/rs12499412/rs4557256/rs9997068/rs12500770/rs1789/rs7687003/rs4698409/rs4270584/rs12644655/rs11728084/rs4698406/rs6449153/rs145247119/rs4524378/rs13110674/rs12512883	0.048;0.048;0.046;0.045;0.043;0.043;0.043;0.043;0.043;0.043;0.042;0.041;0.039;0.038;0.037;0.036;0.035;0.031;0.024;0.024;0.024;0.023;0.021;0.014;0.010;0.010;0.008;0.008;0.007;0.007
CD40_ENSG00000101017	UKB-PPP	1	1	rs4810485	0.956
CD40_ENSG00000101017	UKB-PPP	10	1	rs4810485	0.956
CD40_ENSG00000101017	UKB-PPP	10	0.0008	rs745307	1
CD40_ENSG00000101017	UKB-PPP	10	0.0013	rs3765459/rs73115010	0.882;0.116
CD46_ENSG00000117335	UKB-PPP	1	0.0032	rs1970530/rs2796266/rs2796264/rs2796263/rs2761433/rs1830764/rs10746399/rs2796268/rs2488254/rs2724383/rs2724359/rs2724389/rs2724388/rs2796276/rs2488253/rs2724391/rs2488252/rs2796271/rs2488256/rs2796274/rs2724361/rs2724380/rs2724370/rs2724381/rs2488255/rs2724382/rs2724387/rs2488257/rs3109808/rs859705	0.070;0.068;0.062;0.052;0.052;0.050;0.034;0.033;0.032;0.031;0.031;0.029;0.029;0.029;0.028;0.027;0.026;0.025;0.024;0.024;0.024;0.024;0.024;0.023;0.023;0.023;0.021;0.016;0.013;0.004
CD46_ENSG00000117335	UKB-PPP	10	0.0004	rs1970530/rs2796266/rs10746399/rs2488254/rs2724383/rs2724359/rs2796264/rs2724389/rs2724388/rs2796276/rs2488253/rs2488252/rs2761433/rs2796271/rs1830764/rs2724361/rs2488256/rs2796274/rs2724380/rs2724370/rs2724381/rs2488255/rs2724387/rs2724382/rs2796263/rs2796268	0.062;0.059;0.055;0.051;0.048;0.045;0.045;0.044;0.043;0.042;0.036;0.034;0.034;0.032;0.032;0.032;0.032;0.031;0.030;0.030;0.029;0.028;0.024;0.024;0.019;0.016
CD46_ENSG00000117335	UKB-PPP	10	0.0003	rs41318019/rs79847439/rs80067345/rs1237/rs74940629/rs79756554/rs41303061/rs77890344/rs78590791/rs76282147/rs77927618/rs78261598/rs76941764/rs138056217/rs76794826/rs74975607/rs79616665/rs75311366/rs116591803/rs76109615/rs116504570/rs80052475/rs41318003/rs75165547/rs79287268/rs75920586/rs41317975/rs41317983/rs115906510/rs41316817/rs41266397/rs41268335/rs41316821/rs139307965/rs41317949/rs79186409/rs114776475/rs41258244	0.090;0.072;0.024;0.024;0.024;0.024;0.024;0.024;0.024;0.024;0.024;0.024;0.024;0.024;0.024;0.024;0.024;0.024;0.024;0.024;0.024;0.024;0.024;0.024;0.024;0.024;0.021;0.021;0.017;0.017;0.017;0.017;0.017;0.017;0.017;0.017;0.017;0.017
CD46_ENSG00000117335	UKB-PPP	10	0.0012	rs2724360/rs4844390/rs2724374/rs4844619/rs6657476/rs11118580/rs2466572/rs2724384/rs56075814/rs11118612/rs66532523/rs4844392/rs2796265/rs6669384/rs2761434	0.133;0.132;0.115;0.112;0.105;0.068;0.061;0.054;0.050;0.030;0.030;0.021;0.017;0.013;0.013
CD55_ENSG00000196352	UKB-PPP	1	0.0002	rs1583090/rs61822669/rs11584921/rs4844589/rs6660254/rs7526831/rs6684804	0.450;0.132;0.112;0.104;0.080;0.056;0.030
CD55_ENSG00000196352	UKB-PPP	10	0.0005	rs1583090/rs11584921/rs61822669/rs7526831/rs4844589	0.577;0.139;0.102;0.092;0.044
CD55_ENSG00000196352	UKB-PPP	10	0.0014	rs116059019	1
CD55_ENSG00000196352	UKB-PPP	10	0.0002	rs12021745/rs11120688/rs1367067	0.523;0.393;0.084
CD55_ENSG00000196352	UKB-PPP	10	0.0003	rs601356/rs614709/rs599948/rs1746659/rs1752688/rs646817/rs608282/rs677066/rs6691117/rs9659222/rs11118157/rs10863358/rs12043913/rs7512361/rs4844601/rs11117956/rs7521382/rs3738468/rs11118131/rs7539922/rs143616521/rs4844608/rs11118135/rs12141045/rs11118136/rs34011300	0.097;0.095;0.092;0.086;0.086;0.086;0.074;0.052;0.051;0.050;0.050;0.034;0.031;0.016;0.015;0.012;0.003;0.002;0.002;0.002;0.002;0.002;0.002;0.002;0.002;0.002
CD59_ENSG00000085063	UKB-PPP	1	1	rs2273121/rs3181269	0.917;0.083
CD59_ENSG00000085063	UKB-PPP	10	1	rs2273121/rs3181269	0.761;0.239
CD59_ENSG00000085063	UKB-PPP	10	0.0006	rs13614/rs2746602/rs2746601/rs2686245/rs11032367/rs1112841/rs2272064/rs1718067/rs7938603/rs12224154/rs1522085/rs6484665/rs11032373/rs10836107/rs831592/rs831595/rs11032372/rs7116243	0.199;0.085;0.081;0.068;0.056;0.056;0.055;0.046;0.043;0.039;0.037;0.032;0.031;0.030;0.028;0.028;0.026;0.023
CDA_ENSG00000158825	UKB-PPP	1	1	rs602950	0.999
CDA_ENSG00000158825	UKB-PPP	10	1	rs66731853	1
CDA_ENSG00000158825	UKB-PPP	10	0.0011	rs542220647	0.996
CDA_ENSG00000158825	UKB-PPP	10	0.0004	rs1253920	1
CDA_ENSG00000158825	UKB-PPP	10	0.0011	rs12118760	1
CDA_ENSG00000158825	UKB-PPP	10	0.0062	rs10916834/rs625149/rs558946/rs4704	0.410;0.292;0.191;0.106
CDA_ENSG00000158825	UKB-PPP	10	0.0007	rs12037379/rs12566749	0.571;0.429
CDA_ENSG00000158825	UKB-PPP	10	0.0005	rs112303196/rs10799639	0.577;0.423
CDA_ENSG00000158825	UKB-PPP	10	0.0004	rs12569006	1
CDA_ENSG00000158825	UKB-PPP	10	0.0004	rs7531198	1
CDA_ENSG00000158825	UKB-PPP	10	0.0005	rs76133558/rs1873949/rs57566552/rs78228478	0.604;0.254;0.067;0.054
CDH6_ENSG00000113361	UKB-PPP	1	0.0011	rs4626350/rs1921087	0.702;0.252
CDH6_ENSG00000113361	UKB-PPP	10	0.0011	rs4626350/rs1921086/rs1921087	0.431;0.387;0.174
CDH6_ENSG00000113361	UKB-PPP	10	0.0005	rs10050733/rs111283466	0.630;0.370
CDH6_ENSG00000113361	UKB-PPP	10	0.0011	rs33991743/rs13174578/rs12514440/rs17476640/rs56679856/rs6894702/rs13187907/rs12653110	0.611;0.221;0.027;0.023;0.021;0.021;0.021;0.014
CDH6_ENSG00000113361	UKB-PPP	10	0.0011	rs60320271	1
CDH6_ENSG00000113361	UKB-PPP	10	0.0005	rs10075805/rs7720427/rs7720109/rs6888304/rs7700281	0.465;0.140;0.137;0.130;0.129
CDH6_ENSG00000113361	UKB-PPP	10	0.9702	rs4867325/rs9637776/rs16900827	0.597;0.314;0.090
CDH6_ENSG00000113361	UKB-PPP	10	0.0007	rs35145537/rs12655297/rs2330612/rs12653322	0.858;0.045;0.045;0.035
CDH6_ENSG00000113361	UKB-PPP	10	0.0002	rs35078875/rs34863549/rs7723322/rs13166757/rs5006408/rs4583894	0.237;0.236;0.182;0.178;0.076;0.064
CEMIP2_ENSG00000135048	UKB-PPP	1	0.1225	rs370151822/rs62547012/rs41308888/rs62547010/rs62547011/rs62547009/rs62547013/rs62547019/rs62547014/rs62547015/rs62547016/rs62547017/rs62547005/rs62547006/rs62547018/rs62547007/rs76949154/rs62549282/rs62547021/rs62547022/rs75502950/rs62547056/rs62547023/rs62547024/rs62547059/rs25693/rs62547027/rs2297090/rs62547028/rs62547026/rs25694/rs62547029/rs62547025/rs2274695/rs62547030/rs62547031/rs72737976/rs72737979/rs62549266/rs72737990/rs62549284/rs62547057/rs189125943/rs72737981/rs62547032/rs62549265/rs62547033/rs62549274/rs25691/rs25690/rs62549276/rs62549260/rs45525331/rs62549278/rs62549273/rs62549279/rs62549275/rs62549272/rs150114420/rs62549269	0.370;0.035;0.020;0.019;0.019;0.018;0.017;0.016;0.016;0.015;0.015;0.015;0.014;0.014;0.014;0.014;0.014;0.013;0.012;0.012;0.012;0.012;0.012;0.012;0.012;0.011;0.011;0.011;0.011;0.011;0.011;0.011;0.011;0.011;0.010;0.010;0.010;0.010;0.009;0.006;0.005;0.003;0.003;0.003;0.003;0.003;0.002;0.002;0.002;0.002;0.002;0.002;0.002;0.002;0.002;0.002;0.002;0.002;0.002;0.002
CEMIP2_ENSG00000135048	UKB-PPP	10	0.8404	rs370151822/rs62547019/rs72737981/rs62549282/rs2274695/rs72737979/rs62547056/rs62547059/rs62547012/rs25694/rs62549263/rs62547029/rs62547030/rs62547031/rs72737976/rs62549266/rs41308888/rs25693/rs2297090/rs62547027/rs62547028/rs62547010/rs62547011/rs62549265/rs62547009/rs62547017/rs72737990/rs76949154/rs62547013/rs62549261/rs62547014/rs62549284/rs62547057/rs62547022/rs62547016/rs62547015/rs62547018/rs62547005/rs62547006/rs189125943/rs62547007/rs62547025/rs62547032/rs62547024/rs62547021/rs62547026/rs62547033/rs75502950/rs25691/rs25690/rs62549276/rs62549260/rs62547023/rs62547054/rs45525331/rs62549278/rs62549279/rs62549275/rs62547052/rs62549272	0.779;0.005;0.005;0.005;0.005;0.005;0.004;0.004;0.004;0.004;0.004;0.004;0.004;0.004;0.004;0.004;0.004;0.004;0.003;0.003;0.003;0.003;0.003;0.003;0.003;0.003;0.003;0.003;0.003;0.002;0.002;0.002;0.002;0.002;0.002;0.002;0.002;0.002;0.002;0.002;0.002;0.002;0.002;0.002;0.002;0.002;0.002;0.002;0.002;0.002;0.002;0.002;0.002;0.002;0.002;0.002;0.002;0.002;0.002;0.002
CEMIP2_ENSG00000135048	UKB-PPP	10	0.0006	rs11142936	1
CEMIP2_ENSG00000135048	UKB-PPP	10	0.9716	rs25692	1
CEMIP2_ENSG00000135048	UKB-PPP	10	0.0034	rs6560226/rs10511998/rs2310021/rs7045437/rs4745113	0.651;0.281;0.009;0.007;0.006
CEMIP2_ENSG00000135048	UKB-PPP	10	0.0006	rs3780612/rs3780611/rs10869057/rs4745121/rs12376248/rs4745117/rs1027237/rs1027236/rs11142980/rs13285357/rs10869053/rs4745118/rs1027235/rs1001985/rs11142973/rs1831271/rs12378942/rs10869055	0.184;0.119;0.065;0.059;0.052;0.050;0.048;0.047;0.045;0.043;0.040;0.038;0.034;0.032;0.031;0.029;0.029;0.029
CES1_ENSG00000198848	UKB-PPP	1	1	rs3859094/rs112616450/rs140965697/rs35476624/rs4784583/rs114832145	0.459;0.212;0.100;0.072;0.065;0.057
CES1_ENSG00000198848	UKB-PPP	10	0.8311	rs3859094/rs112616450/rs35476624/rs114832145/rs140965697	0.455;0.260;0.098;0.077;0.061
CES1_ENSG00000198848	UKB-PPP	10	0.0135	rs6416762	0.999
CES1_ENSG00000198848	UKB-PPP	10	0.0007	rs12149371	0.998
CFH_ENSG00000000971	UKB-PPP	1	0.9971	rs731557/rs2019727/rs35253683/rs6689009/rs2064456/rs2300429/rs33915960/rs6677604	0.209;0.143;0.136;0.129;0.103;0.102;0.101;0.065
CFH_ENSG00000000971	UKB-PPP	10	1	rs2019727/rs2300429/rs33915960/rs6677604/rs6689009/rs731557/rs35253683/rs2064456	0.255;0.146;0.145;0.109;0.095;0.093;0.084;0.056
CFH_ENSG00000000971	UKB-PPP	10	0.0065	rs12406047/rs74213209/rs1831280/rs3753396/rs11584505/rs10922107/rs11799595/rs12402808/rs11801630/rs70620/rs742855/rs1048663/rs70621/rs10489456	0.112;0.096;0.085;0.080;0.078;0.076;0.075;0.064;0.064;0.059;0.056;0.053;0.045;0.039
CFH_ENSG00000000971	UKB-PPP	10	1	rs71524421	1
CFH_ENSG00000000971	UKB-PPP	10	0.0048	rs3753394	1
CGREF1_ENSG00000138028	UKB-PPP	1	1	rs2384572	0.994
CGREF1_ENSG00000138028	UKB-PPP	10	1	rs2384572/rs3769139/rs6547413/rs6754356	0.742;0.100;0.079;0.043
CGREF1_ENSG00000138028	UKB-PPP	10	0.0205	rs62129551	1
CGREF1_ENSG00000138028	UKB-PPP	10	0.0148	rs67086575	1
CGREF1_ENSG00000138028	UKB-PPP	10	0.0006	rs6737100/rs6740527/rs72854125/rs61693299	0.390;0.328;0.152;0.130
CGREF1_ENSG00000138028	UKB-PPP	10	0.0006	rs1275959	0.979
CGREF1_ENSG00000138028	UKB-PPP	10	0.0004	rs12470752	1
CGREF1_ENSG00000138028	UKB-PPP	10	0.0005	rs10207670/rs35538505	0.878;0.115
CGREF1_ENSG00000138028	UKB-PPP	10	0.003	rs62130680	1
CGREF1_ENSG00000138028	UKB-PPP	10	0.0009	rs12475843	1
CHCHD6_ENSG00000159685	UKB-PPP	1	1	rs67592503/rs59478386/rs67804601/rs9820106/rs9862214/rs66763569/rs67724173/rs66671359/rs9863101/rs951739/rs2102957/rs3806621/rs4679130/rs9809215/rs2102958/rs9874911/rs4679282	0.149;0.119;0.114;0.071;0.070;0.070;0.050;0.042;0.038;0.037;0.034;0.034;0.032;0.032;0.025;0.023;0.018
CHCHD6_ENSG00000159685	UKB-PPP	10	1	rs67592503/rs59478386/rs67804601/rs66763569/rs9820106/rs9862214/rs9863101/rs67724173/rs951739/rs66671359/rs3806621/rs4679130/rs2102957/rs9809215/rs9874911/rs2102958/rs4679282	0.168;0.132;0.101;0.077;0.073;0.072;0.043;0.043;0.038;0.036;0.034;0.032;0.027;0.025;0.020;0.020;0.018
CHCHD6_ENSG00000159685	UKB-PPP	10	0.0017	rs6777915/rs73203680/rs73203677/rs73203698/rs11717563/rs11714878/rs150685985/rs11714100/rs12872904/rs73201802/rs28559850/rs11707883/rs77010084/rs73201796/rs11708343/rs7627238/rs73203604/rs11706866/rs11706899/rs77537105/rs11706588/rs73199899/rs11718344/rs11718070/rs55954409/rs7611422/rs73203606/rs73205615/rs73201779/rs17694364/rs73201782/rs73193187/rs56036679/rs73205626/rs58660384/rs56031528/rs73205613/rs9847497/rs746139	0.103;0.061;0.058;0.052;0.051;0.037;0.036;0.034;0.034;0.034;0.032;0.030;0.029;0.026;0.020;0.020;0.020;0.019;0.019;0.019;0.019;0.018;0.018;0.018;0.018;0.016;0.015;0.015;0.013;0.012;0.008;0.007;0.007;0.007;0.006;0.006;0.006;0.005;0.004
CHGA_ENSG00000100604	UKB-PPP	1	0.0047	rs729940	1
CHGA_ENSG00000100604	UKB-PPP	10	0.0151	rs729940	1
CHGA_ENSG00000100604	UKB-PPP	10	0.05	rs11160094/rs34036671/rs12436231/rs12436202/rs2402211/rs35666846/rs34561747/rs35785472/rs35252916/rs12434641/rs35993554/rs35282182	0.142;0.139;0.098;0.098;0.098;0.094;0.090;0.066;0.051;0.048;0.024;0.019
CHGA_ENSG00000100604	UKB-PPP	10	0.986	rs9658638	0.997
CHGB_ENSG00000089199	UKB-PPP	1	0.9898	rs236153/rs236157/rs236154/rs236158/rs236159	0.594;0.118;0.096;0.090;0.077
CHGB_ENSG00000089199	UKB-PPP	10	1	rs236153/rs236154/rs236158/rs236157/rs236159	0.367;0.173;0.163;0.146;0.121
CHGB_ENSG00000089199	UKB-PPP	10	1	rs236142/rs405738/rs236151	0.714;0.172;0.099
CHI3L1_ENSG00000133048	UKB-PPP	1	0.9948	rs4950928	1
CHI3L1_ENSG00000133048	UKB-PPP	10	0.9965	rs4950928	1
CHI3L1_ENSG00000133048	UKB-PPP	10	0.0609	rs10920578/rs2071579/rs12128727/rs12141494	0.667;0.189;0.070;0.054
CHI3L1_ENSG00000133048	UKB-PPP	10	0.0024	rs10399931	1
CHI3L1_ENSG00000133048	UKB-PPP	10	0.0266	rs2297838/rs7551263	0.664;0.295
CHI3L1_ENSG00000133048	UKB-PPP	10	0.0005	rs2486946/rs2494292/rs9427743/rs2494289/rs2486925/rs9427738/rs4098497/rs6427996/rs949478/rs949479/rs949480/rs7545450/rs6695623/rs9427744/rs2494307	0.090;0.081;0.068;0.067;0.067;0.067;0.066;0.065;0.064;0.064;0.064;0.063;0.062;0.048;0.038
CHI3L1_ENSG00000133048	UKB-PPP	10	0.0006	rs16851314/rs6664821	0.678;0.322
CHI3L1_ENSG00000133048	UKB-PPP	10	0.0007	rs2201395/rs903361/rs722915/rs7538512	0.790;0.112;0.031;0.019
CHI3L1_ENSG00000133048	UKB-PPP	10	0.0008	rs2486063/rs2486954/rs12141375/rs2486076/rs2486952/rs2486951/rs2494297	0.683;0.057;0.054;0.050;0.049;0.039;0.034
CHL1_ENSG00000134121	UKB-PPP	1	0.0003	rs931679/rs6769747/rs73007348	0.779;0.160;0.048
CHL1_ENSG00000134121	UKB-PPP	10	0.0005	rs931679/rs6769747	0.915;0.062
CHL1_ENSG00000134121	UKB-PPP	10	0.0009	rs13077895	1
CHL1_ENSG00000134121	UKB-PPP	10	0.0003	rs3773385/rs1874947/rs9824311/rs6442794/rs9824442/rs4685627/rs13075681/rs2060312	0.810;0.042;0.038;0.017;0.015;0.014;0.012;0.011
CHL1_ENSG00000134121	UKB-PPP	10	0.0014	rs188035064	0.998
CHL1_ENSG00000134121	UKB-PPP	10	0.0002	rs331883/rs162735/rs162736/rs331885/rs372921/rs517086/rs427434/rs381257/rs381233/rs434172/rs584201/rs448974/rs445658/rs94030/rs3889386/rs404897/rs73005684/rs4002871/rs406596/rs367016	0.211;0.100;0.100;0.100;0.032;0.029;0.029;0.029;0.029;0.029;0.029;0.029;0.029;0.029;0.029;0.029;0.029;0.029;0.027;0.027
CHL1_ENSG00000134121	UKB-PPP	10	0.0004	rs9840250	1
CHL1_ENSG00000134121	UKB-PPP	10	0.0007	rs9826487	1
CHL1_ENSG00000134121	UKB-PPP	10	0.0009	rs6805760	0.992
CHL1_ENSG00000134121	UKB-PPP	10	0.0022	rs11706325/rs13083803/rs13064699/rs17036259/rs73009275/rs12639311/rs67453073/rs9713920	0.374;0.356;0.112;0.046;0.035;0.012;0.009;0.009
CHL1_ENSG00000134121	UKB-PPP	10	0.0661	rs12635663	1
CHMP1A_ENSG00000131165	UKB-PPP	1	1	rs164749/rs460879	0.772;0.227
CHMP1A_ENSG00000131165	UKB-PPP	10	1	rs164749/rs460879	0.772;0.227
CIAPIN1_ENSG00000005194	UKB-PPP	1	0.0133	rs223877/rs1273578/rs223855/rs444559/rs223874/rs4937/rs172782/rs223866/rs223838/rs183421/rs223865/rs178601/rs223868/rs223861/rs178602/rs598486/rs190108	0.093;0.087;0.086;0.053;0.052;0.052;0.052;0.052;0.052;0.052;0.052;0.052;0.052;0.052;0.052;0.042;0.030
CIAPIN1_ENSG00000005194	UKB-PPP	10	0.0019	rs223877/rs1273578/rs223855/rs444559/rs178602/rs223861/rs178601/rs223866/rs223865/rs183421/rs223868/rs172782/rs223838/rs4937/rs223874/rs598486/rs190108	0.093;0.088;0.086;0.053;0.052;0.052;0.052;0.052;0.052;0.052;0.052;0.052;0.052;0.052;0.052;0.042;0.031
CIAPIN1_ENSG00000005194	UKB-PPP	10	0.0006	rs686402/rs607778/rs477025/rs487372/rs622913/rs601194/rs588430/rs507229	0.138;0.138;0.138;0.138;0.137;0.127;0.098;0.081
CKMT1A_ENSG00000237289	UKB-PPP	1	0.0527	rs690604	1
CKMT1A_ENSG00000237289	UKB-PPP	10	0.0008	rs690604	1
CLEC3B_ENSG00000163815	UKB-PPP	1	0.9099	rs13065490	1
CLEC3B_ENSG00000163815	UKB-PPP	10	0.001	rs13065490	1
CLEC3B_ENSG00000163815	UKB-PPP	10	0.0006	rs62242502	1
CLEC3B_ENSG00000163815	UKB-PPP	10	0.0011	rs939311/rs9868885/rs2372851/rs939310/rs9880792/rs4683023/rs9861505/rs9877793/rs2372850/rs6772941/rs8318/rs1520079/rs6772855/rs4683029/rs4683025/rs66964756/rs1004877/rs13321407/rs66625825/rs9880877/rs6807133/rs13320864/rs4683024/rs2301282/rs6792742/rs2139538/rs9872295/rs9852384/rs2372862/rs4683019/rs9824101/rs3765173/rs9873373/rs6790660/rs4683032/rs4323037/rs17570449/rs13963/rs883765/rs6764088/rs6441881/rs6441877/rs6441879/rs4683018/rs2280384/rs11130040/rs9819447	0.090;0.049;0.046;0.039;0.036;0.033;0.033;0.033;0.033;0.032;0.022;0.021;0.021;0.020;0.018;0.018;0.018;0.018;0.018;0.018;0.018;0.018;0.018;0.018;0.018;0.018;0.015;0.013;0.013;0.013;0.013;0.013;0.012;0.012;0.012;0.012;0.011;0.011;0.009;0.009;0.009;0.007;0.007;0.006;0.006;0.006;0.005
CLGN_ENSG00000153132	UKB-PPP	1	1	rs6852397	0.986
CLGN_ENSG00000153132	UKB-PPP	10	0.0003	rs147220229	1
CLGN_ENSG00000153132	UKB-PPP	10	1	rs72716382	1
CLGN_ENSG00000153132	UKB-PPP	10	1	rs6836986	1
CLGN_ENSG00000153132	UKB-PPP	10	0.0012	rs6848244	0.998
CLGN_ENSG00000153132	UKB-PPP	10	1	rs16998462/rs74644232/rs11944665/rs11100619/rs2015932/rs1160396/rs79388136/rs6815845/rs68039478/rs6850185/rs6819587/rs55990147/rs68011130/rs11943754/rs12509386	0.217;0.126;0.096;0.095;0.080;0.080;0.076;0.025;0.025;0.025;0.024;0.024;0.023;0.022;0.020
CLGN_ENSG00000153132	UKB-PPP	10	0	rs201035167	1
CLGN_ENSG00000153132	UKB-PPP	10	0.0002	rs11729534	1
CLGN_ENSG00000153132	UKB-PPP	10	0.0209	rs6536966/rs1431342	0.875;0.125
CLIP2_ENSG00000106665	UKB-PPP	1	1	rs2261330	1
CLIP2_ENSG00000106665	UKB-PPP	10	1	rs2261330	1
CLIP2_ENSG00000106665	UKB-PPP	10	0.0002	rs117471007/rs148772994/rs117754473/rs73131317/rs73131319/rs138159272	0.270;0.163;0.156;0.155;0.153;0.103
CLIP2_ENSG00000106665	UKB-PPP	10	0.0002	rs1972523	1
CLIP2_ENSG00000106665	UKB-PPP	10	0.0002	rs55714955	1
CLIP2_ENSG00000106665	UKB-PPP	10	0.0002	rs12537469/rs13230107/rs10949839/rs12535090	0.466;0.376;0.081;0.034
CLU_ENSG00000120885	UKB-PPP	1	0.0035	rs553014/rs17384485	0.818;0.166
CLU_ENSG00000120885	UKB-PPP	10	0.0019	rs553014/rs13253543	0.903;0.096
CLU_ENSG00000120885	UKB-PPP	10	0.0006	rs2280375/rs2292976/rs1879183/rs6996922/rs2251430/rs748282/rs2163176/rs2322588/rs3735758/rs2288617/rs4448225/rs4496924/rs1879182/rs1879181/rs1583092/rs2241657/rs3736523/rs891393/rs3779636/rs1879186/rs1879185/rs1879184/rs4733060/rs4733064/rs4733061/rs4733062/rs1896959/rs919493/rs2241658/rs2043063/rs2322586/rs6981168/rs2322584	0.047;0.046;0.038;0.036;0.036;0.036;0.036;0.034;0.034;0.034;0.032;0.032;0.032;0.032;0.032;0.031;0.030;0.029;0.028;0.028;0.028;0.028;0.025;0.025;0.025;0.025;0.023;0.022;0.016;0.016;0.014;0.012;0.011
CLU_ENSG00000120885	UKB-PPP	10	0.0006	rs9331908/rs4732729	0.639;0.361
CLU_ENSG00000120885	UKB-PPP	10	0.0021	rs867230/rs11136000/rs11787077/rs1532276/rs1532278/rs9331896/rs7982/rs1532277/rs4236673/rs2070926	0.142;0.122;0.122;0.122;0.119;0.110;0.081;0.081;0.050;0.046
CNDP1_ENSG00000150656	UKB-PPP	1	0.0004	rs17817077	1
CNDP1_ENSG00000150656	UKB-PPP	10	0.0004	rs17817077	1
CNDP1_ENSG00000150656	UKB-PPP	10	1	rs58692747	0.956
CNDP1_ENSG00000150656	UKB-PPP	10	0.2971	rs1559809/rs1974963/rs1974964/rs1974965	0.526;0.172;0.152;0.150
CNDP1_ENSG00000150656	UKB-PPP	10	0.0004	rs8084058	1
CNDP1_ENSG00000150656	UKB-PPP	10	0.0034	rs17817345/rs4892239	0.601;0.399
CNDP1_ENSG00000150656	UKB-PPP	10	0.0031	rs12456406/rs12456388/rs11875787/rs7506957/rs7506929/rs7506760/rs7506825/rs4892243/rs12962343/rs7506171	0.257;0.160;0.141;0.101;0.068;0.058;0.052;0.049;0.043;0.031
CNDP1_ENSG00000150656	UKB-PPP	10	0.0004	rs1426256	1
CNDP1_ENSG00000150656	UKB-PPP	10	0.0006	rs9952652/rs17089382/rs4891560	0.551;0.342;0.108
CNDP1_ENSG00000150656	UKB-PPP	10	0.0004	rs8084410/rs8084109/rs34676212/rs4891559/rs3764509/rs7229256/rs7241558	0.238;0.193;0.118;0.117;0.109;0.107;0.102
CNDP1_ENSG00000150656	UKB-PPP	10	0.0083	rs7241823	0.999
CNPY4_ENSG00000166997	UKB-PPP	1	1	rs7457787	1
CNPY4_ENSG00000166997	UKB-PPP	10	1	rs7457787	1
CNPY4_ENSG00000166997	UKB-PPP	10	0.0003	rs7799946	0.953
CNPY4_ENSG00000166997	UKB-PPP	10	0.0008	rs663476/rs663493/rs675644/rs648515/rs800674/rs694924/rs13236744/rs646563/rs694939/rs6960775/rs565079/rs10225908/rs800666/rs568859	0.418;0.400;0.052;0.040;0.006;0.005;0.004;0.004;0.004;0.004;0.004;0.004;0.004;0.004
CNTN2_ENSG00000184144	UKB-PPP	1	1	rs2071533	1
CNTN2_ENSG00000184144	UKB-PPP	10	1	rs2071533	1
CNTN3_ENSG00000113805	UKB-PPP	1	0.0161	rs4677414/rs115521702/rs6549628/rs75200061/rs79893371/rs78196724/rs58285492/rs9814354/rs17012606/rs7427367	0.284;0.217;0.136;0.130;0.078;0.030;0.027;0.024;0.023;0.018
CNTN3_ENSG00000113805	UKB-PPP	10	0.0008	rs4677414/rs115521702/rs6549628/rs75200061/rs79893371/rs9831609/rs9814354/rs4677413/rs6807299/rs6549625/rs17012606/rs6549629	0.613;0.135;0.049;0.046;0.024;0.022;0.018;0.014;0.009;0.009;0.008;0.008
CNTN3_ENSG00000113805	UKB-PPP	10	0.0004	rs549560	1
CNTN3_ENSG00000113805	UKB-PPP	10	0.0004	rs74429157	0.997
CNTN3_ENSG00000113805	UKB-PPP	10	0.0004	rs10490832	0.97
CNTN3_ENSG00000113805	UKB-PPP	10	0.1436	rs34757987/rs34161184/rs6769197/rs56317075/rs34310778/rs4131576/rs55637909/rs13089675/rs1921442/rs13087816/rs6549654/rs56040582/rs11705752/rs67771818/rs34779984/rs7623374/rs11928490/rs1921443/rs1921440/rs6549651/rs1921441/rs7628275/rs7635639/rs7635628/rs7635818/rs1527523/rs6549648/rs6549649/rs7631561/rs6549650/rs13067637/rs13097771/rs35173706	0.085;0.078;0.044;0.042;0.040;0.037;0.035;0.033;0.029;0.029;0.029;0.028;0.028;0.028;0.027;0.026;0.023;0.023;0.022;0.022;0.022;0.022;0.022;0.022;0.022;0.022;0.021;0.021;0.021;0.020;0.011;0.011;0.010
CNTN3_ENSG00000113805	UKB-PPP	10	0.0246	rs79269214/rs56037665/rs35333157/rs11917794/rs11918806/rs13087740/rs35204712/rs62268676	0.385;0.249;0.098;0.087;0.042;0.038;0.033;0.022
CNTN3_ENSG00000113805	UKB-PPP	10	0.0018	rs9881509/rs28850691/rs78499711/rs4677418/rs183018878/rs77550624/rs4676981/rs7431632/rs146427798/rs7429968/rs6762683/rs1374872/rs1374870/rs57286777/rs13314386	0.138;0.107;0.102;0.098;0.093;0.088;0.087;0.066;0.036;0.032;0.027;0.023;0.022;0.022;0.020
CNTN3_ENSG00000113805	UKB-PPP	10	0.011	rs12106977/rs11709203	0.946;0.054
CNTN3_ENSG00000113805	UKB-PPP	10	0.0004	rs17012642	0.952
CNTN4_ENSG00000144619	UKB-PPP	1	1	rs163352	1
CNTN4_ENSG00000144619	UKB-PPP	10	1	rs163352	1
CNTN5_ENSG00000149972	UKB-PPP	1	0.0004	rs898776/rs1381332/rs7108717/rs961168/rs1531408/rs10790511/rs4316475/rs1940483/rs4633425/rs10750213	0.310;0.127;0.125;0.118;0.108;0.072;0.040;0.021;0.021;0.013
CNTN5_ENSG00000149972	UKB-PPP	10	0.0004	rs1381332/rs961168/rs1531408/rs7108717/rs10790511/rs1940483	0.329;0.305;0.278;0.025;0.013;0.013
CNTN5_ENSG00000149972	UKB-PPP	10	0.0159	rs4512784/rs12573918/rs7115147	0.473;0.421;0.073
CNTN5_ENSG00000149972	UKB-PPP	10	0.0004	rs61894111/rs61894112	0.640;0.359
CNTN5_ENSG00000149972	UKB-PPP	10	0.0025	rs962733/rs10750261	0.880;0.120
CNTN5_ENSG00000149972	UKB-PPP	10	0.0166	rs7934428/rs7946267/rs1081338	0.488;0.308;0.162
CNTN5_ENSG00000149972	UKB-PPP	10	0.0019	rs35003791	0.984
CNTN5_ENSG00000149972	UKB-PPP	10	0.0087	rs3990882	1
CNTN5_ENSG00000149972	UKB-PPP	10	0.0023	rs633812	0.995
CNTN5_ENSG00000149972	UKB-PPP	10	0.0006	rs1939710	1
CNTN5_ENSG00000149972	UKB-PPP	10	0.0004	rs488903/rs502058/rs1230329/rs1216170/rs1216169/rs473320	0.451;0.261;0.114;0.063;0.055;0.047
CNTNAP2_ENSG00000174469	UKB-PPP	1	0.001	rs7810370/rs4285408/rs6951436/rs10228710/rs6969500/rs6944748/rs850460/rs10952627/rs10253165/rs4595039	0.212;0.200;0.153;0.128;0.081;0.059;0.054;0.032;0.016;0.016
CNTNAP2_ENSG00000174469	UKB-PPP	10	0.0011	rs7810370/rs6951436/rs10228710/rs6969500/rs6944748/rs10952627/rs2191275/rs11763425/rs12535408/rs10216076/rs10281842/rs10253165/rs6979892/rs4285408/rs4595039/rs10952626/rs10808035/rs733171/rs6976909/rs1468581/rs6949061/rs10952623/rs10952624/rs1079789/rs2372057/rs850460/rs10233935/rs10276294/rs2372123/rs12668691/rs10261105	0.133;0.125;0.112;0.060;0.049;0.046;0.040;0.040;0.040;0.032;0.030;0.030;0.027;0.023;0.017;0.015;0.014;0.012;0.011;0.011;0.010;0.010;0.009;0.009;0.009;0.007;0.007;0.007;0.007;0.006;0.006
CNTNAP2_ENSG00000174469	UKB-PPP	10	0.0011	rs2462603	1
CNTNAP2_ENSG00000174469	UKB-PPP	10	0.0005	rs10081175/rs10255778	0.831;0.139
CNTNAP2_ENSG00000174469	UKB-PPP	10	0.0005	rs13237039/rs17170130/rs801927/rs801935/rs812414/rs62484477/rs801926/rs4370448/rs67361718/rs10260534/rs10263151/rs34758912/rs62484461/rs801940/rs801939/rs801938/rs801936/rs1917950/rs10263537/rs801941/rs801934/rs801932/rs801929/rs60837142/rs1068274/rs62484463/rs802000/rs802001/rs10227262/rs1089447/rs1089446/rs55756201/rs55869746/rs17170134/rs13236699/rs17170125/rs700287/rs1405179/rs62503558/rs17170126/rs56831211/rs802003/rs802004/rs802005	0.049;0.045;0.039;0.038;0.038;0.036;0.034;0.034;0.032;0.031;0.030;0.028;0.027;0.026;0.025;0.024;0.024;0.024;0.023;0.022;0.020;0.020;0.020;0.020;0.019;0.018;0.017;0.017;0.016;0.015;0.014;0.013;0.013;0.011;0.011;0.011;0.011;0.010;0.010;0.009;0.008;0.008;0.007;0.007
CNTNAP2_ENSG00000174469	UKB-PPP	10	0.0007	rs2373128/rs35696201/rs13235593/rs35894873/rs747138/rs13231991/rs11764538/rs13221977/rs34993596/rs13246604/rs13242678/rs12703911/rs74612375/rs11773683/rs1842273/rs11770339/rs34163397/rs1842274/rs13228879/rs13241063/rs13243643/rs13223092/rs872714/rs10500187/rs11771144/rs2373031/rs13245543/rs10500185/rs1871492/rs35288063/rs75583562/rs71530784/rs13247132/rs35636206/rs1406288/rs34959888/rs35894927/rs35756055/rs13238470/rs13227291/rs71530311/rs13222223/rs36103173/rs35250139/rs34724562/rs17224658/rs13246788/rs13224673/rs67466749/rs6979164/rs5028055/rs34592169/rs13244497/rs35862642/rs13234757/rs13231364/rs2046052/rs13221396/rs13229651/rs34119518/rs35118410/rs997223/rs17498276/rs6951143/rs66529387/rs12703921/rs13235407/rs6960069	0.292;0.038;0.023;0.023;0.022;0.017;0.014;0.014;0.014;0.013;0.013;0.013;0.013;0.013;0.013;0.012;0.012;0.012;0.011;0.011;0.011;0.010;0.010;0.010;0.010;0.010;0.010;0.009;0.009;0.009;0.009;0.009;0.009;0.009;0.009;0.009;0.009;0.009;0.009;0.008;0.008;0.008;0.008;0.008;0.008;0.007;0.007;0.007;0.007;0.007;0.007;0.007;0.007;0.006;0.006;0.006;0.006;0.006;0.006;0.006;0.006;0.006;0.005;0.005;0.005;0.004;0.004;0.004
CNTNAP2_ENSG00000174469	UKB-PPP	10	0.0008	rs850468	1
CNTNAP2_ENSG00000174469	UKB-PPP	10	0.0005	rs111736637	1
CNTNAP2_ENSG00000174469	UKB-PPP	10	0.9684	rs2373282/rs2373284/rs10243319/rs2888540/rs10808048/rs4296960/rs6944674/rs12674206/rs6965400/rs10280388/rs10264997/rs10264877/rs10250079/rs2888541/rs4726904/rs4726905/rs10253458/rs4726906/rs12673714/rs10272032/rs4726907/rs12667149/rs12703988/rs2710077/rs4726900/rs2527070/rs10952723/rs10952722/rs11771941/rs56302407/rs6979577/rs2189883/rs2214682/rs73168529	0.107;0.084;0.084;0.082;0.062;0.060;0.047;0.045;0.034;0.029;0.025;0.024;0.023;0.020;0.020;0.020;0.019;0.019;0.018;0.018;0.018;0.018;0.013;0.008;0.007;0.007;0.006;0.006;0.005;0.005;0.005;0.005;0.005;0.005
CNTNAP2_ENSG00000174469	UKB-PPP	10	0.001	rs850569	1
COL18A1_ENSG00000182871	UKB-PPP	1	0.0003	rs9976834	0.997
COL18A1_ENSG00000182871	UKB-PPP	10	0.0003	rs80289899/rs79633299/rs117967973/rs2838936/rs9977268/rs2236473	0.432;0.331;0.096;0.066;0.017;0.014
COL18A1_ENSG00000182871	UKB-PPP	10	1	rs12483377	1
COL18A1_ENSG00000182871	UKB-PPP	10	0.8575	rs9977704	1
COL18A1_ENSG00000182871	UKB-PPP	10	0.0009	rs8131463/rs4819126	0.658;0.342
COMT_ENSG00000093010	UKB-PPP	1	1	rs4680	1
COMT_ENSG00000093010	UKB-PPP	10	1	rs4680	1
COMT_ENSG00000093010	UKB-PPP	10	0.0001	rs9332325/rs174675/rs174674/rs7287550/rs174677/rs933271	0.331;0.221;0.133;0.126;0.089;0.068
COMT_ENSG00000093010	UKB-PPP	10	0.0002	rs5993883/rs3788319/rs3087869/rs5993874/rs7290221/rs5993875/rs174678	0.786;0.119;0.012;0.010;0.009;0.009;0.008
COQ7_ENSG00000167186	UKB-PPP	1	1	rs11074359/rs11642064/rs7192898/rs12445033/rs12935719	0.310;0.239;0.189;0.150;0.097
COQ7_ENSG00000167186	UKB-PPP	10	1	rs11074359/rs11642064/rs7192898/rs12445033/rs12935719	0.310;0.239;0.189;0.150;0.097
CPE_ENSG00000109472	UKB-PPP	1	0.0223	rs1550270	1
CPE_ENSG00000109472	UKB-PPP	10	0.0009	rs1550270	1
CPE_ENSG00000109472	UKB-PPP	10	1	rs13102659/rs13130511/rs77767473/rs13103210	0.258;0.258;0.258;0.225
CPE_ENSG00000109472	UKB-PPP	10	0.0004	rs10222703/rs1438110	0.842;0.158
CPE_ENSG00000109472	UKB-PPP	10	0.0004	rs4690812/rs4621390/rs17624714/rs17686668	0.255;0.253;0.230;0.222
CPE_ENSG00000109472	UKB-PPP	10	0.0003	rs4308333/rs2322291/rs1866217/rs9994574	0.397;0.316;0.138;0.092
CPE_ENSG00000109472	UKB-PPP	10	0.0005	rs1370682/rs10025399	0.515;0.455
CPE_ENSG00000109472	UKB-PPP	10	0.001	rs6853552/rs146718569/rs116037489/rs72701642/rs72701645/rs7656675/rs7657847/rs72701639/rs28735257/rs6846664/rs28484900/rs146807877/rs72701637/rs72701636/rs11100608/rs72701634/rs11100607	0.433;0.132;0.131;0.043;0.034;0.034;0.034;0.021;0.016;0.014;0.013;0.008;0.008;0.008;0.008;0.007;0.007
CPE_ENSG00000109472	UKB-PPP	10	0.0006	rs17046580/rs74372644/rs1914851/rs1914831/rs111673738/rs79314268/rs78409929/rs1914832/rs79946289/rs7690815	0.369;0.157;0.082;0.078;0.077;0.065;0.058;0.043;0.018;0.013
CPE_ENSG00000109472	UKB-PPP	10	0.0005	rs62352255/rs13133837/rs35358450/rs575046568/rs115884816/rs115279628/rs13112269/rs35319664/rs71618443/rs72699544/rs75878742/rs35221561/rs72699546/rs35926451/rs35800737/rs36014884/rs34023011/rs72699548/rs13111944/rs35931379/rs71618440/rs35937012/rs56405138/rs35936785/rs34206311/rs68102468/rs34764855/rs13112566/rs66824958/rs13112537/rs4691166/rs13119189/rs36061152/rs34164096/rs71618438/rs2067044/rs35815424/rs13136080/rs35106888/rs34129863/rs71618439/rs72699537/rs36065861/rs7683609/rs34745207/rs13112952/rs13126727/rs13112394/rs68191502/rs183181396/rs13128755/rs67484468/rs34982093/rs186840722/rs4691167/rs35559393/rs71618441/rs66516986/rs67786105/rs13128780/rs66512955/rs13122965/rs34160322/rs4691168/rs66472926/rs13104209/rs72699542/rs149113676/rs36087611/rs68050566/rs34358664/rs34409952/rs66914762/rs68011503/rs35171672/rs35742826/rs67776571/rs35309983/rs34471047/rs13122587/rs66832370/rs72699558/rs34051109/rs35704070/rs28608785/rs34045034/rs34900903/rs41530947/rs56197253/rs35350084/rs13146247/rs4691170/rs35209497/rs34284687/rs4132378/rs67304281/rs35397148/rs7656134/rs34258309/rs34718907/rs12498886/rs12510196/rs34316562/rs35201973/rs55683737/rs13110539/rs35614407	0.077;0.073;0.055;0.028;0.028;0.028;0.026;0.020;0.014;0.012;0.010;0.010;0.009;0.009;0.009;0.009;0.009;0.009;0.009;0.009;0.009;0.009;0.008;0.008;0.008;0.008;0.008;0.008;0.008;0.008;0.008;0.008;0.008;0.008;0.008;0.007;0.007;0.007;0.007;0.007;0.007;0.007;0.007;0.007;0.007;0.007;0.007;0.007;0.007;0.006;0.006;0.006;0.006;0.006;0.006;0.006;0.006;0.006;0.006;0.006;0.006;0.006;0.005;0.005;0.005;0.005;0.005;0.005;0.005;0.005;0.005;0.005;0.005;0.004;0.004;0.004;0.004;0.004;0.004;0.004;0.004;0.004;0.004;0.004;0.004;0.004;0.004;0.004;0.004;0.004;0.004;0.004;0.004;0.004;0.004;0.004;0.004;0.004;0.004;0.004;0.004;0.004;0.004;0.004;0.004;0.004;0.004
CPM_ENSG00000135678	UKB-PPP	1	0.0002	rs12372220/rs17105998/rs17105995/rs11177429	0.247;0.247;0.247;0.247
CPM_ENSG00000135678	UKB-PPP	10	0.0003	rs17105998/rs17105995/rs12372220/rs11177429	0.248;0.248;0.247;0.247
CPM_ENSG00000135678	UKB-PPP	10	0.0002	rs11177460/rs8181716/rs10784748/rs10748118/rs7976135/rs10459270/rs10878901/rs7310360	0.362;0.134;0.126;0.108;0.099;0.056;0.044;0.031
CPM_ENSG00000135678	UKB-PPP	10	0.0002	rs12298772/rs10450797	0.480;0.478
CPM_ENSG00000135678	UKB-PPP	10	0.0392	rs35302366/rs61290023/rs2029774/rs60621463/rs61926283/rs60365286/rs11836152	0.228;0.214;0.162;0.149;0.121;0.060;0.040
CPM_ENSG00000135678	UKB-PPP	10	0.0097	rs7300126/rs7313045/rs7315320/rs10784735/rs4913302/rs4351896/rs10784736	0.340;0.145;0.137;0.131;0.103;0.094;0.030
CPOX_ENSG00000080819	UKB-PPP	1	1	rs1729988	0.996
CPOX_ENSG00000080819	UKB-PPP	10	1	rs1729988	0.996
CPPED1_ENSG00000103381	UKB-PPP	1	1	rs2865893/rs2865895/rs16960714/rs8062313/rs8045547/rs7201202/rs11866435	0.252;0.198;0.119;0.117;0.108;0.104;0.060
CPPED1_ENSG00000103381	UKB-PPP	10	1	rs3748979	1
CPPED1_ENSG00000103381	UKB-PPP	10	0.0004	rs4387585/rs4780476	0.942;0.058
CPPED1_ENSG00000103381	UKB-PPP	10	1	rs1713472	0.967
CPPED1_ENSG00000103381	UKB-PPP	10	0.0008	rs1346491	1
CPPED1_ENSG00000103381	UKB-PPP	10	0.0032	rs1864023	0.984
CPPED1_ENSG00000103381	UKB-PPP	10	0.0025	rs8063252/rs10438541	0.936;0.064
CPPED1_ENSG00000103381	UKB-PPP	10	0.0004	rs113313293	1
CPPED1_ENSG00000103381	UKB-PPP	10	0.0005	rs7405332	1
CPPED1_ENSG00000103381	UKB-PPP	10	0.0003	rs111790975/rs12598406/rs111601150/rs12446662/rs61008691	0.484;0.288;0.114;0.035;0.030
CPVL_ENSG00000106066	UKB-PPP	1	1	rs34219043	1
CPVL_ENSG00000106066	UKB-PPP	10	1	rs34219043	1
CPVL_ENSG00000106066	UKB-PPP	10	1	rs11971828/rs12700939	0.642;0.323
CPVL_ENSG00000106066	UKB-PPP	10	0.9264	rs245895	1
CPVL_ENSG00000106066	UKB-PPP	10	0.0002	rs17748484/rs67558045/rs17748871/rs17748997/rs66895448/rs17749134/rs75883718/rs7788835/rs66935968/rs66582159/rs73075281/rs77119218/rs67071323/rs66787585/rs67175198/rs7807906/rs7788913/rs17748853/rs61412879/rs59618608/rs57091108	0.224;0.194;0.192;0.031;0.025;0.025;0.025;0.021;0.021;0.021;0.021;0.021;0.021;0.020;0.020;0.017;0.015;0.013;0.012;0.012;0.012
CPVL_ENSG00000106066	UKB-PPP	10	1	rs73088030	1
CPVL_ENSG00000106066	UKB-PPP	10	1	rs2252521	1
CPVL_ENSG00000106066	UKB-PPP	10	0.0002	rs2687639/rs323178	0.914;0.084
CPVL_ENSG00000106066	UKB-PPP	10	0.0002	rs4722867	1
CPVL_ENSG00000106066	UKB-PPP	10	0.0003	rs17157270	1
CRELD1_ENSG00000163703	UKB-PPP	1	0.4572	rs9878047	0.997
CRELD1_ENSG00000163703	UKB-PPP	10	1	rs9878047	1
CRELD1_ENSG00000163703	UKB-PPP	10	1	rs2270894	1
CRELD1_ENSG00000163703	UKB-PPP	10	0.0022	rs192137741	1
CRELD1_ENSG00000163703	UKB-PPP	10	0.0004	rs8411	1
CRELD1_ENSG00000163703	UKB-PPP	10	0.0007	rs62245507/rs9815335	0.904;0.050
CRELD1_ENSG00000163703	UKB-PPP	10	0.0005	rs27647	0.998
CRELD1_ENSG00000163703	UKB-PPP	10	0.0008	rs7633964	1
CRELD1_ENSG00000163703	UKB-PPP	10	0.0007	rs803335	1
CRELD1_ENSG00000163703	UKB-PPP	10	0.0004	rs165500	1
CRELD2_ENSG00000184164	UKB-PPP	1	1	rs28562884/rs9616393	0.785;0.191
CRELD2_ENSG00000184164	UKB-PPP	10	1	rs56248708/rs9616374/rs9616371/rs9616373/rs9616375/rs28562884	0.234;0.202;0.165;0.159;0.158;0.078
CRELD2_ENSG00000184164	UKB-PPP	10	1	rs77780899	1
CRELD2_ENSG00000184164	UKB-PPP	10	0.0096	rs9616391	0.999
CRELD2_ENSG00000184164	UKB-PPP	10	0.0009	rs28690400	1
CRELD2_ENSG00000184164	UKB-PPP	10	0.0004	rs28623210	1
CRELD2_ENSG00000184164	UKB-PPP	10	0.0018	rs79860705	0.999
CRELD2_ENSG00000184164	UKB-PPP	10	0.0002	rs28378003	0.973
CRELD2_ENSG00000184164	UKB-PPP	10	0.0075	rs2157444/rs17182154/rs9616687/rs2187891/rs73176988/rs763126/rs5769698	0.496;0.107;0.086;0.078;0.076;0.060;0.059
CRELD2_ENSG00000184164	UKB-PPP	10	0.0057	rs9616771	1
CRELD2_ENSG00000184164	UKB-PPP	10	0.0002	rs139820	1
CRTAC1_ENSG00000095713	UKB-PPP	1	0.0002	rs56007204	1
CRTAC1_ENSG00000095713	UKB-PPP	10	0.0002	rs56007204	1
CRTAC1_ENSG00000095713	UKB-PPP	10	0.0002	rs684225	1
CRTAC1_ENSG00000095713	UKB-PPP	10	1	rs7922066/rs61873668	0.943;0.057
CRTAC1_ENSG00000095713	UKB-PPP	10	0.0002	rs484290	1
CRTAC1_ENSG00000095713	UKB-PPP	10	0.0277	rs2439823	1
CRTAC1_ENSG00000095713	UKB-PPP	10	0.0003	rs78850316	1
CRTAC1_ENSG00000095713	UKB-PPP	10	0.0008	rs3793697	1
CRTAC1_ENSG00000095713	UKB-PPP	10	0.0002	rs4917791/rs750812/rs10883015/rs4919157/rs4919156/rs1372695	0.537;0.325;0.066;0.011;0.010;0.007
CRTAC1_ENSG00000095713	UKB-PPP	10	0.0006	rs10883011	1
CRTAC1_ENSG00000095713	UKB-PPP	10	0.0009	rs514709	1
CRYM_ENSG00000103316	UKB-PPP	1	0.0681	rs2733910/rs2733909/rs2733911/rs226045/rs226043/rs226044/rs9928579/rs226041/rs2260482/rs226040/rs2379632/rs9928765/rs226039/rs226038	0.092;0.084;0.082;0.079;0.078;0.069;0.066;0.066;0.066;0.061;0.060;0.059;0.055;0.047
CRYM_ENSG00000103316	UKB-PPP	10	0.0002	rs2733910/rs2733909/rs2733911/rs226045/rs226043/rs226044/rs9928579/rs226041/rs2260482/rs226040/rs2379632/rs9928765/rs226039/rs226038	0.091;0.083;0.082;0.080;0.079;0.070;0.066;0.066;0.065;0.062;0.060;0.059;0.055;0.047
CRYM_ENSG00000103316	UKB-PPP	10	0.0001	rs62033397	0.965
CRYZL1_ENSG00000205758	UKB-PPP	1	1	rs13050680	0.987
CRYZL1_ENSG00000205758	UKB-PPP	10	1	rs13050680	1
CSPG4_ENSG00000173546	UKB-PPP	1	0.0018	rs77237106/rs77698351/rs28716419	0.682;0.259;0.043
CSPG4_ENSG00000173546	UKB-PPP	10	0.0753	rs77237106/rs77698351	0.801;0.199
CSPG4_ENSG00000173546	UKB-PPP	10	0.9017	rs8023621/rs34175377	0.696;0.301
CSPG4_ENSG00000173546	UKB-PPP	10	0.0005	rs4886458/rs2675220/rs2255254/rs10851883/rs2593298/rs8032669/rs8023610/rs2255269	0.521;0.104;0.098;0.078;0.075;0.057;0.016;0.011
CST3_ENSG00000101439	UKB-PPP	1	0.0021	rs911119/rs13041070/rs35488434/rs34897231/rs35966482/rs3761281/rs73318135/rs67567111/rs1064039/rs3827143	0.642;0.090;0.056;0.045;0.045;0.039;0.013;0.010;0.009;0.008
CST3_ENSG00000101439	UKB-PPP	10	0.0017	rs911119	0.956
CST3_ENSG00000101439	UKB-PPP	10	0.0035	rs8115833/rs73102397/rs16985615/rs8117359	0.344;0.342;0.223;0.064
CST3_ENSG00000101439	UKB-PPP	10	0.0007	rs73102387/rs73102389	0.945;0.055
CST3_ENSG00000101439	UKB-PPP	10	1	rs76052509/rs191190156/rs8116249/rs2424585/rs2424586/rs73102352/rs747924/rs73102353/rs8122969/rs8122922/rs2145232/rs2405368/rs6114215/rs112950650/rs6114211/rs80276314/rs2424584/rs8124308/rs8116240/rs55656752/rs73102379/rs73102376/rs60143382/rs113794502/rs112213361/rs73102363/rs73102364	0.229;0.149;0.050;0.050;0.047;0.034;0.032;0.030;0.028;0.028;0.027;0.025;0.024;0.023;0.022;0.021;0.021;0.016;0.015;0.012;0.012;0.012;0.012;0.012;0.011;0.011;0.011
CSTB_ENSG00000160213	UKB-PPP	1	0.9999	rs35285321	1
CSTB_ENSG00000160213	UKB-PPP	10	0.9999	rs35285321	1
CSTB_ENSG00000160213	UKB-PPP	10	0.0211	rs9984420	0.995
CSTB_ENSG00000160213	UKB-PPP	10	0.0582	rs2838372	1
CSTB_ENSG00000160213	UKB-PPP	10	0.0015	rs2838363	1
CSTB_ENSG00000160213	UKB-PPP	10	0.0004	rs73224975	1
CSTB_ENSG00000160213	UKB-PPP	10	0.0004	rs73379004	0.998
CSTB_ENSG00000160213	UKB-PPP	10	0.0004	rs9974898/rs9974726	0.592;0.408
CSTB_ENSG00000160213	UKB-PPP	10	0.0004	rs60094038	0.954
CSTB_ENSG00000160213	UKB-PPP	10	0.0004	rs4819316/rs2838404	0.559;0.441
CTBS_ENSG00000117151	UKB-PPP	1	1	rs17112191/rs17112247	0.613;0.387
CTBS_ENSG00000117151	UKB-PPP	10	1	rs17112247/rs17112191	0.581;0.419
CTBS_ENSG00000117151	UKB-PPP	10	0.0599	rs11163985	1
CTBS_ENSG00000117151	UKB-PPP	10	1	rs1857931/rs1857929/rs1567087/rs1400777/rs12403545/rs2911593/rs6704211/rs9645393/rs12128801/rs2292191/rs6664858/rs1246236/rs1246253/rs2659173/rs1246255/rs2794218/rs312397/rs1533374/rs6576715/rs11163999/rs1144276/rs1146373/rs6692765/rs312401/rs6576713	0.171;0.109;0.108;0.079;0.076;0.069;0.031;0.027;0.027;0.026;0.024;0.022;0.018;0.018;0.017;0.017;0.017;0.016;0.015;0.013;0.013;0.011;0.011;0.010;0.009
CTBS_ENSG00000117151	UKB-PPP	10	0.0004	rs3121147/rs3768253/rs601564/rs1506700/rs676987/rs553775/rs1246392/rs6576701/rs1981254/rs528310/rs6576700/rs6663802/rs679725/rs4907063/rs472601/rs511339/rs507772/rs12029668/rs11163955/rs2185486/rs2389723/rs6576702/rs4907064	0.055;0.050;0.049;0.047;0.045;0.045;0.045;0.045;0.044;0.043;0.043;0.043;0.042;0.042;0.041;0.041;0.040;0.040;0.039;0.039;0.038;0.024;0.019
CTBS_ENSG00000117151	UKB-PPP	10	0.0004	rs7546947	0.998
CTBS_ENSG00000117151	UKB-PPP	10	0.015	rs6576710/rs11163976/rs6666052/rs11163975/rs11163974/rs11163973/rs112294524	0.520;0.110;0.067;0.067;0.066;0.066;0.056
CTSB_ENSG00000164733	UKB-PPP	1	1	rs709821/rs1736084/rs1692812/rs1736083	0.734;0.120;0.063;0.049
CTSB_ENSG00000164733	UKB-PPP	10	1	rs1736084	1
CTSB_ENSG00000164733	UKB-PPP	10	0.0002	rs1293303	1
CTSB_ENSG00000164733	UKB-PPP	10	1	rs1065712	1
CTSB_ENSG00000164733	UKB-PPP	10	0.0083	rs1736058	1
CTSB_ENSG00000164733	UKB-PPP	10	0.0027	rs10751788	1
CTSB_ENSG00000164733	UKB-PPP	10	1	rs1961986/rs28577034/rs17154027	0.421;0.395;0.175
CTSB_ENSG00000164733	UKB-PPP	10	0.0004	rs17153698	1
CTSB_ENSG00000164733	UKB-PPP	10	0.0002	rs7015453	1
CTSB_ENSG00000164733	UKB-PPP	10	0.0003	rs10108205	0.999
CTSB_ENSG00000164733	UKB-PPP	10	0.0003	rs59097463	1
CTSC_ENSG00000109861	UKB-PPP	1	1	rs11600158/rs72966841/rs11019400	0.685;0.258;0.057
CTSC_ENSG00000109861	UKB-PPP	10	0.9986	rs72966821/rs55897509/rs56005632/rs55948254	0.381;0.331;0.136;0.118
CTSC_ENSG00000109861	UKB-PPP	10	0.0234	rs217080	0.959
CTSC_ENSG00000109861	UKB-PPP	10	0.0004	rs9666550	0.983
CTSC_ENSG00000109861	UKB-PPP	10	0.0005	rs668381/rs580943/rs588374/rs552650/rs559342/rs620754	0.284;0.273;0.173;0.110;0.073;0.059
CTSC_ENSG00000109861	UKB-PPP	10	0.007	rs67360559/rs12289942	0.829;0.147
CTSC_ENSG00000109861	UKB-PPP	10	0.0005	rs7110634	0.964
CTSC_ENSG00000109861	UKB-PPP	10	0.2193	rs7107243/rs3824927/rs10765577/rs11020168/rs1024117	0.543;0.139;0.135;0.113;0.030
CTSC_ENSG00000109861	UKB-PPP	10	0.0001	rs217053	1
CTSC_ENSG00000109861	UKB-PPP	10	0.0005	rs12799120	1
CTSF_ENSG00000174080	UKB-PPP	1	0.0014	rs1044522/rs2242663/rs4930384/rs4930383	0.556;0.222;0.111;0.111
CTSF_ENSG00000174080	UKB-PPP	10	0.0005	rs1044522/rs2242663/rs4930383/rs4930384	0.556;0.222;0.111;0.111
CTSF_ENSG00000174080	UKB-PPP	10	0.0003	rs17495838/rs117777720/rs111511881/rs11227501/rs4542420/rs17496250/rs56144989/rs10896124/rs57207756/rs75683511/rs17065/rs117112180/rs4930182/rs117234086/rs3816492/rs11227495/rs116867234/rs75685325/rs57724777/rs60358007/rs17580784/rs12223478/rs7123176/rs10501397/rs2305535/rs11227499/rs11822099/rs11227512/rs11227509/rs11824771/rs11227510/rs7950790/rs11227502/rs11227503/rs11227500/rs11227498/rs74869459/rs2298806/rs11227514/rs10896125/rs11227515/rs2276406/rs11822028/rs3819247/rs11227511/rs7950407/rs79798028/rs2279865/rs11227497/rs7928882/rs12099041/rs35733139/rs7104378/rs61561111/rs28414721/rs3825065/rs57691879/rs7943327/rs2277302/rs59982644/rs74933537/rs3741360/rs2305533/rs2305532/rs7116940/rs12221821/rs60645853/rs3737525/rs17147644/rs4930183/rs4930379/rs4930380/rs4930377/rs80100524/rs2279864/rs57634456/rs11550299	0.094;0.081;0.023;0.023;0.023;0.020;0.020;0.019;0.015;0.015;0.015;0.015;0.015;0.015;0.014;0.012;0.012;0.012;0.012;0.012;0.012;0.011;0.011;0.011;0.011;0.011;0.011;0.011;0.011;0.011;0.011;0.011;0.011;0.011;0.011;0.011;0.011;0.011;0.011;0.011;0.011;0.011;0.011;0.011;0.011;0.011;0.010;0.010;0.010;0.009;0.009;0.008;0.008;0.008;0.008;0.008;0.007;0.007;0.007;0.007;0.007;0.006;0.006;0.006;0.005;0.005;0.005;0.004;0.004;0.004;0.004;0.004;0.004;0.004;0.004;0.004;0.004
CTSH_ENSG00000103811	UKB-PPP	1	0.1731	rs10152892	1
CTSH_ENSG00000103811	UKB-PPP	10	0.1731	rs10152892	1
CTSZ_ENSG00000101160	UKB-PPP	1	0.001	rs163780/rs9760/rs149265/rs448943	0.295;0.244;0.218;0.218
CTSZ_ENSG00000101160	UKB-PPP	10	0.0003	rs163780/rs9760/rs448943/rs149265	0.294;0.245;0.218;0.218
CTSZ_ENSG00000101160	UKB-PPP	10	0.0105	rs56216438	1
CTSZ_ENSG00000101160	UKB-PPP	10	0.0002	rs6100261	0.983
CXADR_ENSG00000154639	UKB-PPP	1	1	rs2737874/rs393317/rs1691326/rs2249338/rs454870/rs442217/rs2249443/rs428017/rs2849899/rs2249100/rs2249186/rs2643070/rs2737872/rs453096/rs2737873/rs2849900/rs2739390/rs2249192/rs420854	0.134;0.112;0.096;0.078;0.072;0.053;0.050;0.044;0.043;0.039;0.037;0.037;0.035;0.026;0.024;0.022;0.020;0.019;0.015
CXADR_ENSG00000154639	UKB-PPP	10	1	rs2737874/rs393317/rs1691326/rs2249338/rs454870/rs442217/rs428017/rs2249443/rs2849899/rs2249100/rs2249186/rs2643070/rs453096/rs2737872/rs2737873/rs2739390/rs2849900/rs2249192/rs420854	0.131;0.107;0.092;0.079;0.073;0.063;0.054;0.049;0.039;0.038;0.037;0.037;0.033;0.031;0.023;0.020;0.018;0.018;0.015
CXADR_ENSG00000154639	UKB-PPP	10	0.0041	rs9305817/rs2824304/rs9305819/rs2824303/rs9978504/rs208884/rs2824301/rs208896/rs62242661/rs1689155/rs1689154/rs403177/rs436683/rs208893/rs208890/rs208892/rs208886	0.258;0.159;0.099;0.089;0.063;0.036;0.034;0.032;0.024;0.020;0.020;0.019;0.019;0.018;0.015;0.015;0.012
CXADR_ENSG00000154639	UKB-PPP	10	0.0011	rs2739392/rs2201462/rs979191/rs1691328/rs384159/rs2737876/rs2846884/rs1353306/rs1784913/rs381861/rs9974270/rs437470/rs1784915/rs1691325/rs434889/rs2737865/rs1691323/rs2249704/rs2249720/rs1691324/rs2249739	0.081;0.073;0.070;0.067;0.064;0.062;0.062;0.051;0.050;0.048;0.047;0.047;0.045;0.038;0.030;0.024;0.022;0.021;0.021;0.020;0.014
CYB5R2_ENSG00000166394	UKB-PPP	1	0.0624	rs61683338	0.999
CYB5R2_ENSG00000166394	UKB-PPP	10	0.0008	rs61683338	0.999
CYB5R2_ENSG00000166394	UKB-PPP	10	0.1165	rs6578884/rs6578881/rs6578883/rs6578882	0.343;0.238;0.215;0.204
CYB5R2_ENSG00000166394	UKB-PPP	10	0.01	rs77173755/rs74661027/rs74847240	0.456;0.454;0.090
CYB5R2_ENSG00000166394	UKB-PPP	10	0.0354	rs4758193/rs4758192/rs10839796	0.536;0.389;0.071
CYB5R2_ENSG00000166394	UKB-PPP	10	0.0006	rs12577375/rs12577557/rs35045958	0.546;0.260;0.194
CYB5R2_ENSG00000166394	UKB-PPP	10	0.0005	rs11041228/rs11041224/rs11041225	0.607;0.294;0.100
CYB5R2_ENSG00000166394	UKB-PPP	10	0.0012	rs4472926	0.988
DARS1_ENSG00000115866	UKB-PPP	1	1	rs2304371/rs12475516/rs2304370/rs6743537	0.496;0.229;0.221;0.003
DARS1_ENSG00000115866	UKB-PPP	10	1	rs2304371/rs12475516/rs2304370	0.496;0.229;0.221
DBI_ENSG00000155368	UKB-PPP	1	1	rs74596211/rs78672582/rs11885135/rs59706830/rs72833212/rs61663600/rs72833218/rs11680074/rs72833209/rs11896956/rs6733335/rs72833211/rs72833216	0.144;0.086;0.084;0.080;0.080;0.079;0.072;0.070;0.064;0.062;0.060;0.043;0.042
DBI_ENSG00000155368	UKB-PPP	10	1	rs74596211/rs78672582/rs11885135/rs72833212/rs59706830/rs61663600/rs72833218/rs72833209/rs11680074/rs11896956/rs6733335/rs72833211/rs72833216	0.151;0.086;0.084;0.083;0.080;0.078;0.071;0.070;0.069;0.060;0.057;0.040;0.039
DBI_ENSG00000155368	UKB-PPP	10	0.0014	rs72829482/rs72831216/rs4581910/rs935395/rs56188773/rs56386883/rs72831208/rs56346455/rs72831204/rs6755627/rs56403140/rs72833214/rs11902498/rs112737157/rs113604619/rs55732993/rs6711445/rs72829490/rs55917471/rs79653368/rs72829480/rs78284507/rs72829498/rs6726834/rs57316580/rs112738428/rs55951733/rs55789096/rs72829499/rs77600128/rs79158537/rs2289945/rs6727485/rs72829479/rs72829485/rs7560517/rs59621492/rs59481339/rs72831282	0.064;0.054;0.048;0.046;0.044;0.042;0.042;0.037;0.032;0.032;0.032;0.030;0.030;0.030;0.028;0.028;0.027;0.019;0.019;0.019;0.018;0.018;0.018;0.017;0.016;0.015;0.014;0.014;0.014;0.013;0.013;0.012;0.012;0.012;0.011;0.011;0.009;0.009;0.009
DBI_ENSG00000155368	UKB-PPP	10	0.0004	rs11681036/rs10864982/rs56375738/rs11694136/rs28705688/rs11123515/rs3795892/rs2166504/rs55912830/rs67648091/rs56166948/rs11123508/rs67552681/rs4848545/rs11681038/rs4849772/rs11688173/rs67218267/rs11686746	0.154;0.074;0.068;0.064;0.063;0.061;0.060;0.059;0.057;0.054;0.046;0.041;0.036;0.029;0.023;0.023;0.018;0.015;0.014
DBN1_ENSG00000113758	UKB-PPP	1	0.9998	rs28837979/rs2544809/rs11740377/rs2630764/rs466256/rs2545794/rs2630766/rs335466/rs2630765/rs2731662/rs2545797/rs335435/rs2545795/rs2630767/rs2731670/rs335467/rs335452/rs337374/rs652242/rs163199/rs385981/rs465670	0.116;0.101;0.101;0.098;0.063;0.062;0.061;0.054;0.050;0.044;0.043;0.035;0.028;0.021;0.015;0.011;0.010;0.009;0.008;0.007;0.007;0.007
DBN1_ENSG00000113758	UKB-PPP	10	0.9998	rs28837979/rs2544809/rs11740377/rs2630764/rs466256/rs2545794/rs2630766/rs335466/rs2630765/rs2731662/rs2545797/rs335435/rs2545795/rs2630767/rs2731670/rs335467/rs335452/rs337374/rs652242/rs163199/rs385981/rs465670	0.116;0.101;0.101;0.098;0.063;0.062;0.061;0.054;0.050;0.044;0.043;0.035;0.028;0.021;0.015;0.011;0.010;0.009;0.008;0.007;0.007;0.007
DBNL_ENSG00000136279	UKB-PPP	1	1	rs56665454/rs10236567/rs2595693	0.513;0.346;0.100
DBNL_ENSG00000136279	UKB-PPP	10	1	rs56665454/rs10236567	0.605;0.350
DBNL_ENSG00000136279	UKB-PPP	10	0.9502	rs17546439/rs140776140	0.727;0.273
DBNL_ENSG00000136279	UKB-PPP	10	0.0009	rs17132321/rs3218660/rs3218661/rs7778745/rs11766245/rs11761589/rs7778884/rs17553434/rs10254823/rs10228823/rs7801485/rs6958706/rs17172569/rs62458758/rs7793194/rs4236373/rs3812251/rs6463216/rs6463217/rs6956492/rs62458755/rs28664975/rs10951754/rs6958454/rs6974371/rs7793702/rs11767165/rs17136005/rs10261516/rs6970419/rs6970425/rs6964870/rs4724277/rs11552797/rs6957051/rs57151783/rs4724281/rs11762961	0.082;0.055;0.043;0.043;0.042;0.041;0.036;0.035;0.035;0.035;0.030;0.023;0.022;0.022;0.022;0.021;0.021;0.021;0.021;0.021;0.021;0.020;0.020;0.020;0.020;0.019;0.018;0.018;0.018;0.018;0.017;0.015;0.013;0.013;0.012;0.009;0.006;0.006
DCC_ENSG00000187323	UKB-PPP	1	0.0004	rs9807459/rs34115016	0.910;0.090
DCC_ENSG00000187323	UKB-PPP	10	0.0003	rs9946338	1
DCC_ENSG00000187323	UKB-PPP	10	0.0003	rs12961097/rs3936144	0.925;0.075
DCC_ENSG00000187323	UKB-PPP	10	0.0003	rs2928953	1
DCC_ENSG00000187323	UKB-PPP	10	0.0004	rs56312903	1
DCXR_ENSG00000169738	UKB-PPP	1	0.0035	rs4482345/rs7209474/rs4789722/rs4789670/rs9891962/rs11077969/rs4337343/rs9907757/rs6502064/rs8064935/rs35038106/rs34796376/rs4523985/rs4641801/rs4789731/rs4132775/rs9898326/rs7208673/rs7209948/rs4789724/rs56193110/rs58538819/rs6416859/rs8073679/rs9911572/rs4789730/rs7220639/rs56020943/rs9901474/rs8074267/rs7217625/rs4789720/rs9901076/rs3935141/rs4789665/rs6502068/rs8079389/rs7212023/rs3088177/rs7218857/rs8074436/rs35215891/rs66932937/rs6502088/rs3935403/rs4789747/rs4789746/rs4356529/rs7215277/rs67634087/rs4789666/rs3924781/rs8079388/rs6502089/rs8082653/rs4247357/rs56095560/rs77426729/rs58032696/rs11077981/rs11491185/rs6502063/rs9900072/rs3935129/rs8078087/rs6502069/rs7225560/rs4789744/rs34960918/rs3935128/rs9904237/rs34620191/rs12150589/rs7225119/rs66670693/rs4789721/rs8067138/rs6502070/rs7501461/rs9892869/rs8078950/rs67143649/rs9915071/rs10163485/rs6502067/rs10163496/rs8082355/rs79746400/rs36043222/rs35713597/rs35416122/rs67106357/rs8081783/rs8071737/rs8071425/rs8077926/rs12950475/rs11077975/rs34795957/rs34448080/rs12051747/rs8070014/rs8080625/rs12940433/rs4789677/rs8081949/rs11077976/rs9898507/rs9891378/rs67682841/rs6502075/rs6502076/rs74480314/rs9898542/rs8065565/rs34867501/rs12450305/rs35555954/rs4789741/rs6502057/rs6502077/rs7219036/rs4789738/rs9911379/rs4789740/rs4789673/rs4789674/rs4789675/rs4789737/rs4789676/rs9901946/rs6502078/rs6502079/rs8078634/rs9898292/rs8080423/rs8066370/rs6502066/rs9675196/rs4499294/rs4072579/rs8065037/rs7503111/rs7221451/rs10852790/rs35790128/rs4789667/rs12600852/rs7503095/rs7502533/rs7502524/rs28676462/rs28481866/rs28640920/rs9904520/rs9899318/rs7503189/rs7503125/rs9892469/rs6502065/rs12603637/rs8065210/rs8065556/rs7221031/rs4789750/rs35156322/rs8075086/rs8074706/rs4789751/rs9674648/rs8067875/rs7503225/rs4789749/rs12450189/rs11868246/rs8065981/rs28376857/rs73360069/rs34199331/rs73360076/rs7406257/rs7406556/rs78303892/rs11867299/rs66531647/rs7216843/rs7502058/rs8069827/rs10163482/rs7222057/rs4789754/rs9889327/rs9907426/rs8078795/rs9911129/rs7502548/rs8078375/rs2228309/rs9900128/rs4789672/rs11077971/rs62078305/rs12944550/rs6502074/rs9901808/rs8077772/rs4789739/rs35192339/rs6502080/rs6502081/rs4789668/rs12945993/rs11654584/rs7502676/rs4789678/rs9898697/rs3935816/rs7216826/rs7501527/rs4789748/rs11077970/rs11077973/rs34808815/rs8068708/rs67149434/rs8066284/rs7502078/rs7406137/rs8082634/rs11658272/rs34673303/rs7207947/rs4459614/rs7219180/rs11651952/rs7219138/rs7212441/rs12938965/rs11871854/rs7405738/rs7406682/rs11651863/rs11871851/rs7406630/rs9646397/rs62078303/rs7406858/rs8073351/rs6502058/rs7406095/rs35070385/rs35131307/rs11658335/rs7406220	0.011;0.010;0.007;0.007;0.007;0.007;0.007;0.007;0.007;0.007;0.006;0.006;0.006;0.006;0.006;0.006;0.006;0.005;0.005;0.005;0.005;0.005;0.005;0.005;0.005;0.005;0.005;0.005;0.005;0.005;0.005;0.005;0.005;0.005;0.004;0.004;0.004;0.004;0.004;0.004;0.004;0.004;0.004;0.004;0.004;0.004;0.004;0.004;0.004;0.004;0.004;0.004;0.004;0.004;0.004;0.004;0.004;0.004;0.004;0.004;0.004;0.004;0.004;0.004;0.004;0.004;0.004;0.004;0.004;0.004;0.004;0.004;0.004;0.004;0.004;0.004;0.004;0.004;0.004;0.004;0.004;0.004;0.004;0.004;0.004;0.004;0.004;0.004;0.004;0.004;0.004;0.004;0.004;0.004;0.004;0.004;0.004;0.004;0.004;0.004;0.004;0.004;0.004;0.004;0.004;0.004;0.004;0.004;0.004;0.004;0.004;0.004;0.004;0.004;0.004;0.004;0.004;0.004;0.004;0.004;0.004;0.004;0.004;0.004;0.004;0.004;0.004;0.004;0.004;0.004;0.004;0.004;0.004;0.004;0.004;0.004;0.004;0.004;0.004;0.004;0.004;0.004;0.004;0.004;0.004;0.004;0.004;0.004;0.003;0.003;0.003;0.003;0.003;0.003;0.003;0.003;0.003;0.003;0.003;0.003;0.003;0.003;0.003;0.003;0.003;0.003;0.003;0.003;0.003;0.003;0.003;0.003;0.003;0.003;0.003;0.003;0.003;0.003;0.003;0.003;0.003;0.003;0.003;0.003;0.003;0.003;0.003;0.003;0.003;0.003;0.003;0.003;0.003;0.003;0.003;0.003;0.003;0.003;0.003;0.003;0.003;0.003;0.003;0.003;0.003;0.003;0.003;0.003;0.003;0.003;0.003;0.003;0.003;0.003;0.003;0.003;0.003;0.003;0.003;0.003;0.003;0.003;0.003;0.003;0.003;0.003;0.003;0.003;0.003;0.003;0.003;0.003;0.003;0.003;0.003;0.003;0.003;0.003;0.003;0.002;0.002;0.002;0.002;0.002;0.002;0.002;0.002;0.002;0.002;0.002;0.002;0.002;0.002;0.002
DCXR_ENSG00000169738	UKB-PPP	10	0.0026	rs17848925	1
DCXR_ENSG00000169738	UKB-PPP	10	0.0005	rs74001519	1
DCXR_ENSG00000169738	UKB-PPP	10	0.0006	rs11867193/rs7213478/rs10852793/rs56069393/rs6502085/rs7213450/rs7225423/rs7220781/rs6416860/rs4580245/rs4239015	0.271;0.091;0.090;0.077;0.073;0.061;0.060;0.060;0.060;0.059;0.049
DCXR_ENSG00000169738	UKB-PPP	10	0.0006	rs11077966/rs34809889/rs35761128/rs35085155/rs11655185	0.352;0.246;0.152;0.133;0.117
DCXR_ENSG00000169738	UKB-PPP	10	0.0004	rs62078752	0.988
DDAH1_ENSG00000153904	UKB-PPP	1	1	rs233120/rs2268667/rs233113/rs233115/rs233119/rs233108/rs3087894/rs1498375/rs233121/rs1498373/rs2300634/rs233114/rs233127/rs233062/rs233067/rs3768227/rs173026/rs12121675/rs233069/rs233066/rs233130/rs233131/rs423105/rs233071/rs233058/rs761601/rs18582/rs233059/rs233057/rs233060/rs233091/rs233095/rs233079	0.073;0.067;0.064;0.063;0.062;0.060;0.054;0.054;0.045;0.035;0.035;0.028;0.024;0.021;0.020;0.018;0.018;0.018;0.016;0.016;0.015;0.015;0.015;0.014;0.014;0.013;0.013;0.012;0.012;0.011;0.010;0.010;0.010
DDAH1_ENSG00000153904	UKB-PPP	10	1	rs233108/rs2268667/rs233120/rs233113/rs233115/rs1498373/rs233119/rs2300634/rs3087894/rs1498375/rs12121675/rs233062/rs233121/rs233127/rs3768227/rs233058/rs173026/rs233067/rs233069/rs233066/rs233091/rs233071/rs233059/rs233057/rs233060/rs233131/rs233130/rs423105/rs761601/rs18582/rs233132/rs233095/rs233114/rs233093	0.100;0.062;0.060;0.046;0.046;0.045;0.043;0.042;0.037;0.036;0.029;0.028;0.027;0.025;0.023;0.022;0.022;0.021;0.020;0.018;0.018;0.018;0.017;0.017;0.017;0.017;0.017;0.016;0.013;0.013;0.011;0.010;0.010;0.010
DDAH1_ENSG00000153904	UKB-PPP	10	1	rs12044882	1
DDAH1_ENSG00000153904	UKB-PPP	10	0.0019	rs11161622/rs1361715/rs11161623/rs1361714/rs6661976/rs1952642/rs7535386	0.321;0.160;0.133;0.101;0.097;0.090;0.065
DDAH1_ENSG00000153904	UKB-PPP	10	0.0004	rs1880208/rs10747322	0.921;0.038
DDAH1_ENSG00000153904	UKB-PPP	10	0.0004	rs4949907	1
DDAH1_ENSG00000153904	UKB-PPP	10	0.0014	rs4912453/rs12127813/rs4912454/rs12120406/rs4272648/rs4306156/rs7415711/rs7411585/rs2390008/rs2390007/rs2390005/rs2390006/rs4350224/rs6672098/rs6576794/rs6656538/rs17405077/rs17405131/rs7547149/rs7516083/rs12038149/rs10873740/rs12029153/rs55958413/rs11161715/rs11161714/rs11161716/rs12403155/rs12025292/rs6704536/rs1324899/rs55892290/rs12031105/rs12039529/rs61617423/rs11161717/rs12031047/rs66724882/rs11161719/rs12404609/rs12135956/rs55904471	0.037;0.036;0.036;0.036;0.036;0.036;0.035;0.035;0.034;0.034;0.034;0.034;0.034;0.034;0.034;0.033;0.021;0.019;0.016;0.016;0.016;0.016;0.015;0.015;0.015;0.015;0.015;0.015;0.015;0.014;0.014;0.014;0.014;0.014;0.014;0.014;0.013;0.013;0.013;0.013;0.013;0.013
DDHD2_ENSG00000085788	UKB-PPP	1	0.9999	rs10112856/rs12056698/rs11785366/rs2898674/rs10958567/rs6982519/rs10105555/rs7836805/rs10958541/rs7016434/rs7015996/rs10099466/rs10113411/rs7830233/rs7006757/rs28867132/rs16887273/rs56058270/rs4379415/rs16887275/rs16887258/rs56365338/rs10216482/rs12682626/rs16887277/rs1043782/rs10103315/rs112791537/rs58780114/rs7828832/rs55962869/rs2270376/rs11783967/rs7821119/rs55885015/rs113407804/rs2306899/rs4537271/rs11779210/rs61076607/rs74302881/rs60530611/rs10108757/rs28864534/rs58320990/rs12674975/rs150171772/rs10156283/rs7815101/rs3824288/rs12681876/rs55928150/rs11774769	0.033;0.032;0.030;0.028;0.026;0.025;0.025;0.024;0.024;0.024;0.024;0.024;0.023;0.020;0.020;0.020;0.020;0.020;0.020;0.020;0.020;0.020;0.020;0.020;0.020;0.019;0.019;0.019;0.019;0.019;0.016;0.016;0.016;0.015;0.015;0.014;0.014;0.013;0.013;0.013;0.013;0.012;0.012;0.012;0.012;0.012;0.011;0.010;0.010;0.009;0.009;0.009;0.008
DDHD2_ENSG00000085788	UKB-PPP	10	0.9999	rs10112856/rs12056698/rs11785366/rs2898674/rs10958567/rs6982519/rs10105555/rs7836805/rs10958541/rs7015996/rs7016434/rs10099466/rs10113411/rs7830233/rs7006757/rs28867132/rs16887273/rs56058270/rs4379415/rs16887258/rs10216482/rs16887275/rs12682626/rs56365338/rs16887277/rs1043782/rs10103315/rs58780114/rs112791537/rs7828832/rs55962869/rs2270376/rs11783967/rs7821119/rs55885015/rs113407804/rs2306899/rs4537271/rs11779210/rs61076607/rs74302881/rs60530611/rs10108757/rs28864534/rs58320990/rs12674975/rs150171772/rs10156283/rs7815101/rs3824288/rs12681876/rs55928150/rs11774769	0.033;0.032;0.030;0.028;0.026;0.025;0.024;0.024;0.024;0.024;0.024;0.024;0.023;0.020;0.020;0.020;0.020;0.020;0.020;0.020;0.020;0.020;0.020;0.020;0.020;0.019;0.019;0.019;0.019;0.019;0.016;0.016;0.016;0.015;0.015;0.014;0.014;0.013;0.013;0.013;0.013;0.012;0.012;0.012;0.012;0.012;0.011;0.010;0.010;0.009;0.009;0.009;0.008
DDT_ENSG00000099977	UKB-PPP	1	1	rs5760124/rs9612520/rs9608219	0.445;0.360;0.163
DDT_ENSG00000099977	UKB-PPP	10	1	rs4822466	1
DDT_ENSG00000099977	UKB-PPP	10	0.0053	rs9624364/rs12166922	0.510;0.488
DDT_ENSG00000099977	UKB-PPP	10	0.0017	rs6003946	1
DDT_ENSG00000099977	UKB-PPP	10	0.0001	rs34383331/rs2000466/rs5751759/rs12485058/rs2096525/rs4822443/rs2070766/rs4822445/rs4822447/rs4822446/rs4822449/rs4822448/rs12485068/rs4822444	0.194;0.178;0.113;0.074;0.056;0.052;0.047;0.042;0.042;0.040;0.037;0.037;0.036;0.027
DDX58_ENSG00000107201	UKB-PPP	1	0.9999	rs1133071/rs7045087	0.713;0.287
DDX58_ENSG00000107201	UKB-PPP	10	0.9999	rs10758142/rs626214	0.947;0.052
DDX58_ENSG00000107201	UKB-PPP	10	0.0278	rs7029002	1
DDX58_ENSG00000107201	UKB-PPP	10	0.0008	rs11795343	1
DKK3_ENSG00000050165	UKB-PPP	1	0.0036	rs11022114	1
DKK3_ENSG00000050165	UKB-PPP	10	0.0013	rs11022114	1
DKK3_ENSG00000050165	UKB-PPP	10	0.9999	rs977792/rs10160790	0.523;0.477
DKK3_ENSG00000050165	UKB-PPP	10	0.0306	rs12803400/rs34791484/rs12804003/rs12804340/rs903012/rs35702087/rs35249119/rs67269030/rs12277093/rs67506856/rs12274783/rs756033/rs34680731/rs751580/rs4757068/rs12418756	0.270;0.141;0.101;0.082;0.046;0.043;0.042;0.035;0.030;0.029;0.028;0.026;0.026;0.021;0.021;0.014
DKK3_ENSG00000050165	UKB-PPP	10	0.0044	rs7479970	1
DKK3_ENSG00000050165	UKB-PPP	10	0.0021	rs12295349	1
DKK3_ENSG00000050165	UKB-PPP	10	0.0028	rs11022099	1
DKK3_ENSG00000050165	UKB-PPP	10	0.0004	rs2035933/rs10444246	0.594;0.377
DKK3_ENSG00000050165	UKB-PPP	10	0.0006	rs10831696	1
DNAJA4_ENSG00000140403	UKB-PPP	1	0.677	rs12442376	1
DNAJA4_ENSG00000140403	UKB-PPP	10	0.0041	rs12442376	1
DNAJA4_ENSG00000140403	UKB-PPP	10	0.0022	rs7170960/rs870731/rs6495287	0.723;0.181;0.096
DNAJA4_ENSG00000140403	UKB-PPP	10	1	rs939243	0.991
DNAJA4_ENSG00000140403	UKB-PPP	10	0.0003	rs1879152/rs77056929/rs11855111/rs2280364/rs11854322/rs2277551/rs75281351/rs2867933/rs16969703/rs79827225/rs79052265/rs77185764/rs78827644/rs117636273/rs75369292/rs113594982	0.125;0.102;0.101;0.100;0.099;0.099;0.088;0.043;0.032;0.028;0.027;0.027;0.026;0.024;0.023;0.023
DNAJB1_ENSG00000132002	UKB-PPP	1	0.9951	rs8108187/rs12983483/rs10422750/rs10411738/rs12984644/rs7003/rs6511936/rs8104440/rs10415386/rs12984596	0.552;0.139;0.074;0.040;0.028;0.028;0.026;0.023;0.022;0.020
DNAJB1_ENSG00000132002	UKB-PPP	10	0.9989	rs8108187/rs12983483/rs10422750/rs10411738/rs7003/rs12984644/rs8104440/rs6511936/rs10415386/rs12984596/rs10417505/rs10409623	0.480;0.125;0.084;0.050;0.038;0.034;0.032;0.030;0.028;0.020;0.018;0.015
DNAJB1_ENSG00000132002	UKB-PPP	10	0.0005	rs116092141/rs11672104/rs28384438/rs11666882/rs60438220/rs112183647/rs73002853/rs112878517/rs2420529/rs113110209	0.309;0.288;0.100;0.096;0.054;0.050;0.018;0.015;0.013;0.012
DNAJC6_ENSG00000116675	UKB-PPP	1	0.0012	rs7527768/rs10889537/rs7517038/rs1886775/rs4916039/rs7550109/rs7545625/rs10889536/rs6678387/rs2275225/rs10889535/rs6703186/rs4428928/rs7527358/rs6670832/rs4916037/rs7522570	0.069;0.068;0.062;0.062;0.061;0.061;0.060;0.060;0.059;0.058;0.058;0.058;0.057;0.057;0.056;0.024;0.021
DNAJC6_ENSG00000116675	UKB-PPP	10	0.0177	rs7527768/rs10889537/rs1886775/rs7517038/rs4916039/rs7545625/rs10889536/rs7550109/rs6678387/rs2275225/rs6703186/rs10889535/rs4428928/rs7527358/rs6670832/rs1886777/rs4916037/rs7522570	0.068;0.064;0.061;0.060;0.059;0.058;0.058;0.058;0.056;0.056;0.056;0.056;0.054;0.054;0.054;0.037;0.026;0.023
DNAJC6_ENSG00000116675	UKB-PPP	10	0.0018	rs4592284/rs4329545/rs4582839/rs10789183/rs11208640/rs9436726/rs9436725/rs9728544/rs4593866/rs10889546/rs1033997/rs7545397/rs7545720/rs6700226/rs11208642/rs6588143/rs6588142/rs6697416/rs1334877/rs1334879/rs4916052/rs1334878/rs3818449	0.088;0.083;0.083;0.058;0.049;0.042;0.042;0.042;0.042;0.040;0.039;0.037;0.037;0.035;0.035;0.033;0.031;0.031;0.028;0.021;0.020;0.020;0.012
DNM1_ENSG00000106976	UKB-PPP	1	1	rs3003599/rs3003574	0.929;0.071
DNM1_ENSG00000106976	UKB-PPP	10	0.9992	rs3003613/rs10987937/rs9409305/rs3003611	0.414;0.287;0.177;0.122
DNM1_ENSG00000106976	UKB-PPP	10	1	rs111792949/rs7035411/rs113279760/rs79630827	0.434;0.263;0.219;0.066
DNM1_ENSG00000106976	UKB-PPP	10	1	rs7853212/rs7853429/rs10115483	0.521;0.300;0.179
DNM1_ENSG00000106976	UKB-PPP	10	0.0002	rs3003575/rs3003578/rs3003576/rs3003614/rs3003612/rs3003579/rs55879611/rs3003610/rs3003615/rs3003609	0.133;0.118;0.117;0.112;0.111;0.098;0.094;0.066;0.049;0.029
DNPH1_ENSG00000112667	UKB-PPP	1	1	rs77321231/rs112422722	0.928;0.040
DNPH1_ENSG00000112667	UKB-PPP	10	1	rs77321231/rs112422722/rs45448395	0.601;0.231;0.152
DNPH1_ENSG00000112667	UKB-PPP	10	0.0003	rs2651198/rs2651200	0.931;0.054
DNPH1_ENSG00000112667	UKB-PPP	10	0.9999	rs12193690	1
DPP10_ENSG00000175497	UKB-PPP	1	0.0013	rs17355498/rs12711819/rs10496484	0.438;0.359;0.203
DPP10_ENSG00000175497	UKB-PPP	10	0.002	rs6729043/rs10496484/rs12612983/rs17355498/rs12711819/rs12613673	0.239;0.170;0.165;0.162;0.131;0.130
DPP10_ENSG00000175497	UKB-PPP	10	0.0024	rs12711833/rs7608947/rs7558601	0.334;0.318;0.307
DPP10_ENSG00000175497	UKB-PPP	10	0.0002	rs75472079	1
DPP10_ENSG00000175497	UKB-PPP	10	1	rs6735355/rs6721149/rs3962099/rs2053722/rs3738879/rs13383094/rs34325506/rs2901392	0.468;0.121;0.081;0.074;0.071;0.057;0.051;0.039
DPP10_ENSG00000175497	UKB-PPP	10	0.0002	rs10496486	1
DPP10_ENSG00000175497	UKB-PPP	10	0.0116	rs17044162/rs72837554/rs114322378/rs58110812/rs11900572	0.423;0.262;0.143;0.106;0.064
DPP10_ENSG00000175497	UKB-PPP	10	0.0003	rs60630959/rs58483519/rs7576583/rs76691335/rs75166674/rs6722114/rs11890841/rs76275077/rs6718135/rs28582364/rs7570169	0.306;0.158;0.121;0.110;0.078;0.038;0.036;0.034;0.029;0.028;0.026
DPP7_ENSG00000176978	UKB-PPP	1	1	rs11794273	1
DPP7_ENSG00000176978	UKB-PPP	10	1	rs11794273	1
DPP7_ENSG00000176978	UKB-PPP	10	0.2768	rs2811789	0.999
DPP7_ENSG00000176978	UKB-PPP	10	0.0062	rs7025238/rs872463/rs10123375/rs7037205/rs10781517/rs2236544/rs945385/rs10870133/rs11145918/rs4880148/rs4880147/rs1806500/rs4880160/rs7034762/rs7027246/rs4880162/rs13301872	0.612;0.082;0.067;0.030;0.029;0.022;0.021;0.020;0.014;0.011;0.009;0.008;0.007;0.006;0.006;0.005;0.005
DPP7_ENSG00000176978	UKB-PPP	10	1	rs118165911	1
DPP7_ENSG00000176978	UKB-PPP	10	0.0007	rs2811749/rs2811747	0.609;0.379
DPP7_ENSG00000176978	UKB-PPP	10	0.0006	rs2784096/rs2784032/rs2811760/rs2784033/rs2811761/rs2784084/rs2811758/rs2811759/rs2784086/rs2784081/rs2784095/rs2784087/rs2811763/rs2811762/rs2784088/rs2784085/rs2784080/rs2811764	0.091;0.061;0.060;0.060;0.060;0.060;0.055;0.055;0.053;0.053;0.052;0.051;0.049;0.047;0.046;0.046;0.046;0.043
DPP7_ENSG00000176978	UKB-PPP	10	0.0005	rs36097075	1
DPP7_ENSG00000176978	UKB-PPP	10	0.0034	rs72772800	1
DPP7_ENSG00000176978	UKB-PPP	10	0.0004	rs11145870	1
DPP7_ENSG00000176978	UKB-PPP	10	0.0021	rs2811740	1
DPY30_ENSG00000162961	UKB-PPP	1	0.9994	rs67550529/rs62142076/rs62142074	0.583;0.355;0.035
DPY30_ENSG00000162961	UKB-PPP	10	0.9994	rs67550529/rs62142076/rs62142074	0.583;0.355;0.035
DTD1_ENSG00000125821	UKB-PPP	1	0.078	rs6081238/rs6081234/rs6081235/rs6136442/rs6136445/rs6081263/rs55721317/rs6081266/rs62216426/rs6081272/rs6081229	0.174;0.127;0.121;0.116;0.110;0.080;0.080;0.046;0.043;0.037;0.034
DTD1_ENSG00000125821	UKB-PPP	10	0.0003	rs6081238/rs6081234/rs6081235/rs6136442/rs6136445/rs6081263/rs55721317/rs6081266/rs62216426/rs6081272/rs6081229	0.176;0.128;0.121;0.117;0.111;0.081;0.081;0.047;0.039;0.038;0.029
DTD1_ENSG00000125821	UKB-PPP	10	0.0002	rs2145249/rs6045477/rs66640142/rs62216448/rs6132085/rs6045483/rs6132084/rs67039652/rs6112035/rs6105942/rs6035083/rs6105941/rs6112033/rs6136417	0.207;0.130;0.089;0.089;0.089;0.088;0.058;0.055;0.047;0.041;0.016;0.014;0.013;0.008
DTD1_ENSG00000125821	UKB-PPP	10	0.0007	rs6136503/rs13045915/rs6136506/rs35462594/rs28875208/rs6136502/rs6045573/rs6045579/rs6132107/rs11700004/rs6045575/rs6136499/rs6136497/rs16979515/rs6045574/rs6035110/rs6035074/rs2328309/rs6045570/rs11698640/rs2424223/rs2424224/rs7347922/rs6136391/rs2424201/rs2424200/rs6035046/rs6045411/rs13044575/rs3790148/rs2145230/rs6132070/rs6045566/rs6136478/rs6112066/rs12626089/rs13037362/rs6045448/rs62216379/rs34880675/rs6132072/rs911114/rs911113/rs6136415/rs62216380/rs6035068/rs6035064/rs2273526/rs6045446/rs6035073/rs6045460/rs6045465/rs6132078/rs12624935/rs6132079/rs6035076/rs6045469/rs6045467/rs6045468/rs6035071/rs932580/rs6136437/rs6136382/rs6136392/rs6045444/rs62216378/rs6045562/rs35093410/rs12625418/rs6132102/rs6045580/rs2424211/rs6045473/rs2424218/rs6136397/rs2424213/rs725532/rs2424194/rs4814749/rs4814748	0.145;0.083;0.063;0.056;0.027;0.026;0.017;0.016;0.016;0.016;0.016;0.016;0.015;0.015;0.015;0.015;0.013;0.013;0.011;0.010;0.009;0.009;0.008;0.008;0.008;0.008;0.008;0.008;0.007;0.007;0.007;0.007;0.006;0.006;0.006;0.006;0.006;0.006;0.006;0.006;0.006;0.006;0.006;0.006;0.006;0.006;0.006;0.006;0.006;0.006;0.006;0.006;0.006;0.006;0.006;0.006;0.006;0.006;0.006;0.006;0.006;0.005;0.005;0.005;0.005;0.005;0.004;0.004;0.004;0.004;0.004;0.004;0.004;0.003;0.003;0.003;0.002;0.002;0.002;0.002
DTYMK_ENSG00000168393	UKB-PPP	1	1	rs150499816	1
DTYMK_ENSG00000168393	UKB-PPP	10	1	rs150499816	1
DTYMK_ENSG00000168393	UKB-PPP	10	1	rs62191280	1
DTYMK_ENSG00000168393	UKB-PPP	10	0.0013	rs6720145	1
DTYMK_ENSG00000168393	UKB-PPP	10	0.0036	rs35925884/rs62191299/rs62191287/rs7574248/rs6437279/rs34424237/rs34302342/rs34836619/rs7369213/rs7371227/rs35416933/rs7574259	0.134;0.129;0.106;0.091;0.084;0.076;0.073;0.072;0.064;0.063;0.055;0.053
DTYMK_ENSG00000168393	UKB-PPP	10	0.0019	rs7599737	1
DTYMK_ENSG00000168393	UKB-PPP	10	0.0008	rs4347866/rs34833696/rs4076642/rs1131195/rs78180829/rs1143509/rs36091288/rs35689329/rs7584112/rs1130910/rs34678188/rs35009927/rs11538894	0.298;0.198;0.124;0.084;0.072;0.035;0.029;0.026;0.022;0.021;0.021;0.020;0.016
ECE1_ENSG00000117298	UKB-PPP	1	0.5377	rs12757671/rs28367967/rs142246501/rs12749409/rs28367936/rs28367969/rs3026868	0.236;0.126;0.125;0.122;0.119;0.117;0.113
ECE1_ENSG00000117298	UKB-PPP	10	0.8845	rs213059/rs213060/rs169885/rs213056	0.338;0.303;0.238;0.106
ECE1_ENSG00000117298	UKB-PPP	10	0.0006	rs9426748/rs7551107/rs6665399/rs2038089/rs6701077	0.444;0.263;0.095;0.084;0.083
ECE1_ENSG00000117298	UKB-PPP	10	0.0028	rs34048404	1
ECE1_ENSG00000117298	UKB-PPP	10	0.0013	rs3767249	1
ECE1_ENSG00000117298	UKB-PPP	10	0.0016	rs60992762/rs9660898/rs56285852/rs55662204/rs9662008/rs55855375/rs61459686/rs12086386/rs111470186/rs10917006/rs145377039	0.147;0.118;0.117;0.103;0.098;0.094;0.094;0.080;0.070;0.025;0.021
ECHS1_ENSG00000127884	UKB-PPP	1	1	rs1049951	1
ECHS1_ENSG00000127884	UKB-PPP	10	1	rs1049951	1
ECHS1_ENSG00000127884	UKB-PPP	10	1	rs10466126	1
ECHS1_ENSG00000127884	UKB-PPP	10	0.0001	rs188133001	1
ECI2_ENSG00000198721	UKB-PPP	1	1	rs676683/rs689308/rs660560/rs633290/rs634698/rs617790/rs584585/rs620484/rs612022/rs9328220/rs649725/rs693953/rs613709/rs629362	0.402;0.106;0.073;0.061;0.058;0.042;0.042;0.039;0.037;0.028;0.019;0.018;0.017;0.016
ECI2_ENSG00000198721	UKB-PPP	10	1	rs676683/rs689308/rs660560/rs633290/rs634698/rs584585/rs617790/rs620484/rs612022/rs9328220/rs649725/rs693953/rs613709/rs629362	0.398;0.105;0.074;0.062;0.057;0.043;0.041;0.039;0.038;0.029;0.019;0.018;0.018;0.017
ECI2_ENSG00000198721	UKB-PPP	10	1	rs638329/rs621205	0.745;0.255
ECM1_ENSG00000143369	UKB-PPP	1	1	rs3737240	1
ECM1_ENSG00000143369	UKB-PPP	10	1	rs12730411	1
ECM1_ENSG00000143369	UKB-PPP	10	0.0004	rs112900797	1
ECM1_ENSG00000143369	UKB-PPP	10	0.7814	rs11205367	0.983
ECM1_ENSG00000143369	UKB-PPP	10	0.0007	rs11584070	1
ECM1_ENSG00000143369	UKB-PPP	10	0.9968	rs11582094	1
ECM1_ENSG00000143369	UKB-PPP	10	0.0007	rs11205386	0.973
ECM1_ENSG00000143369	UKB-PPP	10	0.0005	rs72696901/rs72698822/rs41273537/rs113970757/rs11205377	0.222;0.186;0.186;0.184;0.179
EFEMP1_ENSG00000115380	UKB-PPP	1	1	rs3791679/rs59985551	0.663;0.337
EFEMP1_ENSG00000115380	UKB-PPP	10	0.983	rs3791679/rs59985551	0.576;0.424
EFEMP1_ENSG00000115380	UKB-PPP	10	0.0002	rs7596872	1
EFEMP1_ENSG00000115380	UKB-PPP	10	0.0001	rs4258837/rs11685113	0.754;0.244
EFEMP1_ENSG00000115380	UKB-PPP	10	0.0007	rs17278665	0.999
EFHD1_ENSG00000115468	UKB-PPP	1	0.0006	rs146096867	1
EFHD1_ENSG00000115468	UKB-PPP	10	0.0004	rs146096867	1
EFHD1_ENSG00000115468	UKB-PPP	10	0.0014	rs73995854/rs112445216/rs73995853	0.612;0.253;0.093
EFHD1_ENSG00000115468	UKB-PPP	10	0.0005	rs7561728	0.998
EFHD1_ENSG00000115468	UKB-PPP	10	0.0015	rs11550699/rs11684420	0.606;0.389
EFHD1_ENSG00000115468	UKB-PPP	10	1	rs11902420/rs75410203/rs76043095/rs1107504/rs1107505	0.374;0.185;0.183;0.146;0.111
EFHD1_ENSG00000115468	UKB-PPP	10	0.0004	rs62191602/rs2091250/rs10203216/rs10166842/rs10197060/rs113460456	0.556;0.108;0.098;0.092;0.077;0.055
EFHD1_ENSG00000115468	UKB-PPP	10	0.0006	rs73003607	1
EGFR_ENSG00000146648	UKB-PPP	1	0.0006	rs10081281	1
EGFR_ENSG00000146648	UKB-PPP	10	0.0009	rs10081281	1
EGFR_ENSG00000146648	UKB-PPP	10	0.0002	rs77126132/rs74504435	0.827;0.124
EGFR_ENSG00000146648	UKB-PPP	10	0.0002	rs12718945/rs13244925/rs4947976/rs4947492	0.327;0.236;0.203;0.191
EGFR_ENSG00000146648	UKB-PPP	10	0.003	rs4604389/rs78975315/rs7783072/rs80165218/rs74998760/rs7781633/rs56408186/rs56331211/rs11760332/rs55860051/rs6593191/rs6593190/rs6593189/rs6593192/rs55723011/rs11760655/rs76990673/rs7785583/rs7778747/rs11772597/rs76464849/rs74329080/rs11771131/rs11771219/rs11766833/rs74367892/rs56182502/rs11768914/rs79490637/rs11760978/rs11767876/rs11771488/rs11760915/rs7785274/rs7778896/rs11760920/rs77314825/rs6974870/rs4338054/rs11766816/rs79852681/rs75809274/rs11769212/rs142016208/rs55777471/rs75283601/rs11761524/rs6969692/rs2330768/rs117319336/rs56333768/rs4412329/rs35580613/rs11760228/rs10578031/rs11764396/rs11767131/rs11771449/rs7807519/rs74779095/rs17172402/rs11772053/rs7807376/rs74943613/rs11767863/rs11764428/rs55633610	0.023;0.021;0.020;0.018;0.016;0.016;0.016;0.016;0.016;0.016;0.016;0.016;0.016;0.016;0.016;0.016;0.016;0.016;0.015;0.015;0.015;0.015;0.015;0.015;0.015;0.015;0.015;0.015;0.015;0.015;0.015;0.015;0.015;0.015;0.015;0.015;0.015;0.015;0.015;0.015;0.015;0.015;0.015;0.014;0.014;0.014;0.014;0.014;0.013;0.013;0.013;0.012;0.012;0.011;0.011;0.011;0.011;0.011;0.010;0.010;0.010;0.010;0.010;0.009;0.009;0.009;0.009
EGFR_ENSG00000146648	UKB-PPP	10	0.0002	rs28573307/rs10245472/rs17172438/rs7785013/rs11974185/rs11984267/rs17172437/rs11977299/rs59335638/rs11979158/rs57682440/rs17172440/rs56659219/rs759170/rs17172441/rs11979406/rs73135226/rs11978754/rs11981148/rs11981175/rs60169769	0.120;0.106;0.059;0.051;0.051;0.051;0.051;0.050;0.040;0.040;0.036;0.036;0.036;0.036;0.036;0.036;0.033;0.029;0.028;0.027;0.016
EHD3_ENSG00000013016	UKB-PPP	1	0.0007	rs592039/rs655029	0.524;0.476
EHD3_ENSG00000013016	UKB-PPP	10	0.0006	rs592039/rs655029	0.524;0.476
EHD3_ENSG00000013016	UKB-PPP	10	0.0006	rs11124255/rs4952068/rs11124250/rs12623398/rs11124248/rs12619859/rs12619774/rs11681503/rs11681673/rs11680892/rs11687767	0.269;0.208;0.102;0.091;0.091;0.067;0.048;0.024;0.024;0.023;0.014
EIF4G3_ENSG00000075151	UKB-PPP	1	0.5698	rs2034665/rs6691200/rs10916907/rs3820326/rs6689852/rs6698462/rs7521711/rs6688147/rs12402486/rs7530739/rs12078457/rs1354792/rs2874367/rs35913932/rs4262515/rs10442633/rs6698440/rs6426665/rs12137408/rs10799678/rs6697284/rs6669077/rs12031023/rs12070677/rs4654883/rs10916911/rs10916947/rs7556221/rs6694455/rs651538/rs6658679/rs6668370/rs2320826/rs3125160/rs9426736/rs7517720/rs7539512/rs10218584/rs6693055/rs4233274/rs6668094/rs6426667/rs1609558/rs7531381/rs12145181/rs10218778/rs1971351/rs9426732/rs12030051/rs3890762/rs4654879/rs10916879/rs2305463/rs10799670/rs4457549/rs28564968	0.051;0.044;0.042;0.038;0.037;0.037;0.037;0.035;0.033;0.033;0.032;0.032;0.028;0.027;0.026;0.023;0.022;0.019;0.019;0.018;0.017;0.016;0.015;0.014;0.014;0.013;0.013;0.013;0.012;0.012;0.011;0.011;0.010;0.010;0.010;0.008;0.008;0.008;0.008;0.007;0.007;0.007;0.007;0.007;0.006;0.006;0.006;0.006;0.006;0.006;0.005;0.005;0.005;0.005;0.005;0.004
EIF4G3_ENSG00000075151	UKB-PPP	10	0.6402	rs12128470/rs12131134	0.899;0.093
EIF4G3_ENSG00000075151	UKB-PPP	10	0.0012	rs3767249	1
EIF4G3_ENSG00000075151	UKB-PPP	10	0.0036	rs34048404	1
ENO1_ENSG00000074800	UKB-PPP	1	0.9997	rs1543711/rs1006950/rs2781060/rs2765511/rs2781068/rs2781067/rs2781065/rs6660137/rs2047095/rs1971492/rs11121247/rs12139087/rs2038904/rs3820037/rs12732817/rs11121252/rs6577538	0.137;0.093;0.085;0.084;0.084;0.070;0.054;0.053;0.042;0.041;0.039;0.034;0.031;0.031;0.027;0.026;0.022
ENO1_ENSG00000074800	UKB-PPP	10	0.2315	rs1543711/rs2047095/rs1006950/rs2781068/rs1971492/rs4908787/rs11121247/rs2765511/rs2781060/rs6676285/rs4908788/rs2781067/rs2781065/rs3820037/rs6660137/rs12732817/rs2038904/rs6677249/rs6577538/rs11811795/rs1325920/rs11121252/rs12119580	0.091;0.088;0.065;0.058;0.054;0.052;0.052;0.052;0.052;0.047;0.044;0.043;0.041;0.036;0.032;0.029;0.026;0.023;0.021;0.016;0.014;0.014;0.012
ENO1_ENSG00000074800	UKB-PPP	10	0.0005	rs7524131/rs7526401	0.520;0.480
ENPP5_ENSG00000112796	UKB-PPP	1	0.1964	rs9472701/rs9472703/rs1047153	0.468;0.383;0.147
ENPP5_ENSG00000112796	UKB-PPP	10	0.1964	rs9472701/rs9472703/rs1047153	0.468;0.383;0.147
ENPP6_ENSG00000164303	UKB-PPP	1	1	rs35785684/rs4862341/rs4862342	0.570;0.230;0.168
ENPP6_ENSG00000164303	UKB-PPP	10	0.0005	rs1882326/rs35785684/rs34398078/rs4862341/rs4862342	0.457;0.270;0.137;0.082;0.054
ENPP6_ENSG00000164303	UKB-PPP	10	0.0006	rs10520559	1
ENPP6_ENSG00000164303	UKB-PPP	10	0.0002	rs12651229/rs12641965/rs62337700/rs12647351/rs12650550/rs793887/rs793888/rs59980821	0.234;0.230;0.118;0.112;0.094;0.077;0.076;0.031
ENPP6_ENSG00000164303	UKB-PPP	10	0.0004	rs7686795	0.973
ENPP6_ENSG00000164303	UKB-PPP	10	0.0016	rs1217965	1
ENPP6_ENSG00000164303	UKB-PPP	10	0.001	rs62341623	1
ENPP6_ENSG00000164303	UKB-PPP	10	0.0002	rs35905078/rs1921569/rs6810545/rs62340157/rs35813271	0.358;0.250;0.187;0.112;0.082
ENPP6_ENSG00000164303	UKB-PPP	10	1	rs1882327/rs4862343	0.806;0.194
ENPP6_ENSG00000164303	UKB-PPP	10	0.0002	rs6832389	0.991
ENTPD6_ENSG00000197586	UKB-PPP	1	0.9106	rs2474762/rs4815395	0.689;0.307
ENTPD6_ENSG00000197586	UKB-PPP	10	0.2465	rs4815395/rs2260610/rs2258720	0.862;0.073;0.033
ENTPD6_ENSG00000197586	UKB-PPP	10	0.0079	rs1015278	1
ENTPD6_ENSG00000197586	UKB-PPP	10	0.0006	rs6050498/rs2474764/rs2500413/rs2474763/rs6132825/rs3787082	0.235;0.209;0.193;0.187;0.095;0.036
ENTPD6_ENSG00000197586	UKB-PPP	10	0.9988	rs6138534	1
ENTPD6_ENSG00000197586	UKB-PPP	10	0.0006	rs55684216/rs56051411/rs56246045	0.401;0.387;0.192
ENTPD6_ENSG00000197586	UKB-PPP	10	0.0047	rs2207631	0.999
ENTPD6_ENSG00000197586	UKB-PPP	10	0.0008	rs73097734	1
ENTPD6_ENSG00000197586	UKB-PPP	10	0.0009	rs7261946	1
ENTPD6_ENSG00000197586	UKB-PPP	10	0.0014	rs6050422	1
ENTPD6_ENSG00000197586	UKB-PPP	10	0.0006	rs6138542/rs6115093	0.793;0.207
EPHB6_ENSG00000106123	UKB-PPP	1	0.0008	rs8177107	0.999
EPHB6_ENSG00000106123	UKB-PPP	10	0.0013	rs8177107	0.992
EPHB6_ENSG00000106123	UKB-PPP	10	0.0011	rs8177098	1
EPHB6_ENSG00000106123	UKB-PPP	10	0.0009	rs17267/rs17268	0.731;0.245
EPHX2_ENSG00000120915	UKB-PPP	1	1	rs7018249/rs7839733/rs10090802/rs6999685/rs112452787/rs7000388/rs4149259/rs6990733/rs4149260/rs4149252/rs7829267/rs7828349/rs10283378/rs10282967/rs7008207/rs4149243	0.312;0.117;0.108;0.085;0.080;0.079;0.056;0.024;0.021;0.013;0.013;0.012;0.011;0.010;0.008;0.007
EPHX2_ENSG00000120915	UKB-PPP	10	1	rs112452787/rs10090802/rs7018249/rs7839733/rs6999685/rs7000388	0.198;0.178;0.170;0.162;0.158;0.108
EPHX2_ENSG00000120915	UKB-PPP	10	1	rs751141	0.954
EPHX2_ENSG00000120915	UKB-PPP	10	1	rs77128003	1
EPHX2_ENSG00000120915	UKB-PPP	10	0.0029	rs7017417/rs9314348/rs72473923/rs187903154/rs10110405/rs62504269/rs73227325/rs7003694/rs17057245/rs10107254/rs62504268/rs10112066/rs10112639/rs7015026/rs6981224/rs9785163/rs9785168/rs9785169/rs62504266/rs10283341/rs56290433/rs13438899/rs56236600/rs17057310/rs62504300/rs13439459/rs62504299/rs62504296/rs62504298/rs56245849/rs55995218/rs62504287/rs17057284/rs17057280/rs62504279/rs62504281/rs56676852/rs62504280/rs73227332/rs73227337/rs17057291/rs17057288/rs57324233/rs41360445/rs73227334/rs62504272	0.123;0.114;0.064;0.046;0.028;0.028;0.026;0.024;0.024;0.024;0.024;0.024;0.024;0.024;0.024;0.024;0.024;0.024;0.021;0.013;0.012;0.012;0.012;0.012;0.011;0.011;0.011;0.011;0.011;0.011;0.011;0.007;0.007;0.007;0.007;0.007;0.007;0.007;0.007;0.007;0.007;0.007;0.007;0.007;0.007;0.006
EPPK1_ENSG00000261150	UKB-PPP	1	0.0002	rs76729283	1
EPPK1_ENSG00000261150	UKB-PPP	10	0.0007	rs76729283	1
EPPK1_ENSG00000261150	UKB-PPP	10	1	rs55831924	1
EPPK1_ENSG00000261150	UKB-PPP	10	0.0018	rs7824263	1
EPPK1_ENSG00000261150	UKB-PPP	10	0.0002	rs11779128	0.975
EPPK1_ENSG00000261150	UKB-PPP	10	0.0002	rs7008775	1
EPPK1_ENSG00000261150	UKB-PPP	10	0.0002	rs7839934	1
EPPK1_ENSG00000261150	UKB-PPP	10	0.0002	rs12542653	0.985
EPPK1_ENSG00000261150	UKB-PPP	10	0.0235	rs76497352/rs79635839	0.589;0.411
EPPK1_ENSG00000261150	UKB-PPP	10	0.0002	rs1137806	0.978
EPPK1_ENSG00000261150	UKB-PPP	10	0.0062	rs4074834	1
EPS8L2_ENSG00000177106	UKB-PPP	1	1	rs11246278/rs11246276/rs11246277	0.430;0.420;0.150
EPS8L2_ENSG00000177106	UKB-PPP	10	1	rs11246277/rs11246276/rs11246278	0.437;0.292;0.271
EPS8L2_ENSG00000177106	UKB-PPP	10	0.0005	rs10902199	1
EPS8L2_ENSG00000177106	UKB-PPP	10	0.0003	rs7927761	1
EPS8L2_ENSG00000177106	UKB-PPP	10	0.0002	rs11246280/rs11246279/rs11605783	0.601;0.341;0.057
ERC2_ENSG00000187672	UKB-PPP	1	0.0013	rs7628279/rs35139577/rs975582/rs58145335/rs6785094/rs6807444/rs6784781/rs725089/rs6762660/rs6783666/rs1388255/rs6796830/rs9812701/rs1878269/rs7646515/rs7637479/rs4527348/rs9871408/rs1491163/rs884751/rs6445792/rs6762063/rs4974214/rs9882932/rs1552668/rs7644198	0.054;0.054;0.053;0.052;0.037;0.037;0.037;0.037;0.037;0.037;0.037;0.037;0.037;0.037;0.037;0.036;0.035;0.035;0.035;0.034;0.034;0.034;0.032;0.024;0.023;0.022
ERC2_ENSG00000187672	UKB-PPP	10	0.0016	rs7628279/rs35139577/rs975582/rs58145335/rs6762660/rs6785094/rs6783666/rs9812701/rs6807444/rs6796830/rs725089/rs1388255/rs7646515/rs6784781/rs1878269/rs7637479/rs4527348/rs9871408/rs1491163/rs884751/rs6762063/rs6445792/rs4974214/rs9882932/rs1552668	0.054;0.054;0.053;0.052;0.037;0.037;0.037;0.037;0.037;0.037;0.037;0.037;0.037;0.037;0.037;0.037;0.036;0.036;0.036;0.034;0.034;0.034;0.032;0.024;0.023
ESYT2_ENSG00000117868	UKB-PPP	1	0.9978	rs2602554/rs1307541/rs2788503/rs2444567/rs2602555/rs2788502/rs2788504/rs844521/rs842449/rs1189201/rs842448/rs842447/rs842435/rs842432/rs842431/rs2709866/rs959489/rs2788495/rs1189209/rs1189211/rs712191/rs842444	0.429;0.070;0.068;0.050;0.050;0.050;0.030;0.023;0.021;0.020;0.017;0.017;0.013;0.013;0.013;0.013;0.012;0.011;0.011;0.011;0.011;0.010
ESYT2_ENSG00000117868	UKB-PPP	10	1	rs2602554/rs1307541/rs2788503/rs2602555/rs2788502/rs2444567/rs842449/rs844521/rs2788504/rs1189201/rs842448/rs842447/rs2709866/rs842432/rs842431/rs842435/rs959489/rs712191/rs842444/rs1189209/rs1189211	0.381;0.145;0.061;0.047;0.047;0.043;0.026;0.023;0.023;0.020;0.019;0.019;0.014;0.012;0.012;0.012;0.011;0.011;0.011;0.011;0.010
ESYT2_ENSG00000117868	UKB-PPP	10	1	rs842453/rs710423	0.906;0.094
ESYT2_ENSG00000117868	UKB-PPP	10	0.0004	rs74810647	1
ESYT2_ENSG00000117868	UKB-PPP	10	0.1822	rs34019791	0.98
EZR_ENSG00000092820	UKB-PPP	1	0.0128	rs3127181/rs1564972/rs3127205/rs3123139/rs901368/rs9456352/rs3127184/rs3127185/rs901369/rs3127225/rs9295086/rs3127183/rs3102999/rs3123117/rs3123119/rs3102989/rs3102996/rs3123142/rs1471836	0.139;0.075;0.060;0.057;0.048;0.048;0.046;0.045;0.045;0.044;0.043;0.043;0.042;0.042;0.040;0.040;0.039;0.035;0.035
EZR_ENSG00000092820	UKB-PPP	10	0.0007	rs3127181/rs1564972/rs3127205/rs3127183/rs901368/rs3123139/rs901369/rs3127184/rs3127185/rs3127225/rs9295086/rs3123117/rs9456352/rs3123119/rs3102989/rs3102996/rs3102999/rs2291387/rs3123142	0.191;0.099;0.071;0.050;0.048;0.047;0.042;0.042;0.042;0.040;0.040;0.038;0.038;0.036;0.035;0.034;0.029;0.022;0.022
EZR_ENSG00000092820	UKB-PPP	10	1	rs10455830/rs117187289/rs116917861/rs76901811/rs10455769/rs60146975/rs12527856/rs12527396/rs4709259/rs12526888/rs74298058/rs4709254/rs77876414/rs12190146/rs4709256/rs12202783/rs74298052/rs10455772/rs4709258/rs12664939/rs2235823/rs79357647/rs12191022/rs12193306/rs2235824/rs74298057/rs16889325/rs78552657/rs12207795/rs10455835/rs77225875/rs16889317/rs28856373/rs10455770/rs76852223/rs12193848/rs12214878/rs10806701/rs4351285/rs2179699/rs12203483/rs4709251/rs10945582/rs12529652/rs9364505/rs4990365/rs12524423/rs12529684/rs9355694/rs10455833/rs77605770/rs139675266/rs12529656/rs4546511/rs4502963/rs12213434/rs12210327/rs4460230/rs4557547/rs9365013/rs12208901/rs113583162/rs9365012/rs12212031/rs4709252/rs10945581/rs12210218/rs9355256/rs9365014/rs148615079/rs4473887/rs59770215/rs10945579/rs12208892/rs12215936/rs74410979/rs12193949/rs10455768/rs12214813/rs10455832/rs10455836/rs28810484/rs5015629/rs4486049/rs111669301	0.103;0.058;0.058;0.027;0.015;0.012;0.011;0.011;0.010;0.010;0.010;0.010;0.010;0.010;0.010;0.010;0.010;0.010;0.010;0.010;0.010;0.010;0.010;0.010;0.010;0.009;0.009;0.009;0.009;0.009;0.009;0.009;0.009;0.008;0.008;0.008;0.008;0.008;0.008;0.008;0.008;0.008;0.008;0.008;0.008;0.008;0.008;0.008;0.008;0.008;0.008;0.008;0.008;0.008;0.008;0.008;0.008;0.008;0.008;0.008;0.008;0.008;0.008;0.008;0.008;0.008;0.008;0.008;0.008;0.008;0.008;0.008;0.008;0.008;0.008;0.008;0.008;0.008;0.008;0.008;0.008;0.008;0.008;0.008;0.008
EZR_ENSG00000092820	UKB-PPP	10	0.002	rs6906796/rs112495216/rs74469859	0.407;0.388;0.205
EZR_ENSG00000092820	UKB-PPP	10	0.0004	rs11964662/rs34649102	0.663;0.334
EZR_ENSG00000092820	UKB-PPP	10	0.0004	rs3123090/rs55719587/rs7764917/rs3102988	0.516;0.178;0.154;0.149
F12_ENSG00000131187	UKB-PPP	1	1	rs1801020	1
F12_ENSG00000131187	UKB-PPP	10	1	rs2731672	1
F12_ENSG00000131187	UKB-PPP	10	0.0006	rs73336260	1
F12_ENSG00000131187	UKB-PPP	10	0.0027	rs56197884	1
F12_ENSG00000131187	UKB-PPP	10	0.0008	rs2731675	1
F12_ENSG00000131187	UKB-PPP	10	0.0004	rs7447593	1
F12_ENSG00000131187	UKB-PPP	10	0.0006	rs202177679	0.997
F12_ENSG00000131187	UKB-PPP	10	0.0004	rs12657206	0.985
F12_ENSG00000131187	UKB-PPP	10	0.0004	rs13155336	1
F12_ENSG00000131187	UKB-PPP	10	0.0004	rs1801020	1
F3_ENSG00000117525	UKB-PPP	1	0.0004	rs6666213/rs3860340/rs9432580/rs12408284/rs3860341/rs3904550/rs3904549/rs11586025/rs3890119/rs3814014/rs9432579/rs9432581/rs6693769/rs3860344/rs6686047/rs3904551/rs3860343/rs4542219/rs4500331/rs6541371/rs4607889/rs2391404/rs3860346/rs10465758/rs3886314/rs12740048	0.101;0.093;0.086;0.066;0.060;0.049;0.048;0.040;0.039;0.038;0.038;0.038;0.034;0.028;0.024;0.024;0.018;0.017;0.017;0.016;0.015;0.014;0.014;0.014;0.014;0.008
F3_ENSG00000117525	UKB-PPP	10	0.0004	rs12740048/rs12033516/rs17112332/rs7522002/rs11808528/rs6678909/rs12758540/rs11589759/rs4353106/rs12759392/rs10493874	0.119;0.115;0.114;0.096;0.086;0.083;0.077;0.073;0.072;0.070;0.047
F3_ENSG00000117525	UKB-PPP	10	0.0074	rs74660295/rs79367739/rs6685184/rs59309623	0.295;0.274;0.259;0.172
F3_ENSG00000117525	UKB-PPP	10	0.0034	rs10747460	1
F3_ENSG00000117525	UKB-PPP	10	0.0008	rs1963590/rs1027306	0.660;0.333
F3_ENSG00000117525	UKB-PPP	10	0.1125	rs1772903/rs1747657/rs1778216/rs1747654/rs1772899/rs1747655/rs12092812/rs1778214/rs1778213/rs1629015/rs1747650/rs12079330/rs1747652/rs11165177/rs1772901/rs1772900	0.110;0.063;0.061;0.061;0.061;0.061;0.061;0.061;0.061;0.061;0.060;0.060;0.060;0.040;0.040;0.040
F3_ENSG00000117525	UKB-PPP	10	0.0004	rs1873876/rs4847353/rs11165229/rs12140396/rs6663681/rs4543803/rs4294425/rs4311897/rs4294426/rs2055076/rs6541363/rs12131775/rs61684001/rs6676162/rs56146225/rs4847352/rs17112194/rs1689170/rs61339702/rs56248044/rs2220764/rs6667810/rs4847355/rs3933012/rs12131798/rs4565724	0.097;0.063;0.043;0.042;0.040;0.038;0.038;0.038;0.037;0.037;0.037;0.036;0.035;0.035;0.035;0.033;0.033;0.033;0.032;0.031;0.030;0.030;0.028;0.024;0.022;0.016
F3_ENSG00000117525	UKB-PPP	10	0.0016	rs12409488	0.998
F3_ENSG00000117525	UKB-PPP	10	0.0029	rs841692/rs1034363/rs7555399/rs698950/rs966176/rs841695/rs2794470/rs12131298/rs61772857/rs4148042/rs12127355/rs61772854/rs2296382/rs55801886/rs2147794/rs61772847/rs10157506/rs11165149/rs12143221/rs1983859/rs2050648/rs1041282/rs4148050/rs11582033/rs61772851/rs11585880	0.690;0.044;0.032;0.030;0.028;0.013;0.011;0.008;0.007;0.006;0.006;0.006;0.005;0.005;0.005;0.005;0.005;0.005;0.005;0.005;0.005;0.005;0.004;0.004;0.004;0.004
FABP1_ENSG00000163586	UKB-PPP	1	0.9992	rs2241883	1
FABP1_ENSG00000163586	UKB-PPP	10	0.0052	rs2241883	1
FABP1_ENSG00000163586	UKB-PPP	10	0.0295	rs56254765/rs62157011/rs17350803/rs56033561/rs56272858/rs56041946/rs55978072/rs62157016/rs56052430	0.264;0.199;0.154;0.088;0.082;0.062;0.049;0.049;0.033
FABP3_ENSG00000121769	UKB-PPP	1	1	rs951545/rs55759979/rs7537244/rs58704734/rs6659255/rs12124752/rs7512096/rs1505569/rs12119245/rs12122523/rs6663924	0.397;0.072;0.072;0.063;0.061;0.061;0.058;0.058;0.054;0.052;0.029
FABP3_ENSG00000121769	UKB-PPP	10	0.0003	rs55759979/rs7537244/rs6659255/rs12124752/rs1505569/rs7512096/rs6663924/rs12119245/rs12122523/rs58704734	0.165;0.147;0.097;0.097;0.095;0.081;0.080;0.079;0.070;0.055
FABP3_ENSG00000121769	UKB-PPP	10	0.0013	rs12040632/rs10914342/rs3753373/rs3737756/rs12033770/rs924930/rs72659287/rs4385768/rs3766291/rs1532858/rs12566574/rs7518641/rs7514754/rs6425734/rs16834272/rs12024716/rs7539952/rs6425730/rs7549339/rs7549430/rs12046269/rs12025507/rs12758600/rs10914334/rs12121460/rs10753248/rs10914350/rs7533667/rs4317855/rs6664683/rs4949203/rs7544952/rs2174506/rs6425742/rs4949388/rs6689037/rs1969124	0.494;0.027;0.022;0.021;0.021;0.020;0.020;0.019;0.018;0.018;0.018;0.017;0.017;0.017;0.017;0.015;0.015;0.015;0.014;0.014;0.014;0.014;0.013;0.012;0.008;0.007;0.004;0.004;0.003;0.003;0.003;0.003;0.003;0.003;0.003;0.003;0.003
FABP3_ENSG00000121769	UKB-PPP	10	1	rs34400805/rs4949371/rs12139995/rs2292165/rs4949391/rs10914357/rs3766287/rs4949377/rs875787/rs16834408/rs7533537/rs35998242/rs6663779/rs12145953/rs34687290/rs12058198/rs1995585/rs2377785/rs7515829	0.210;0.121;0.111;0.078;0.072;0.071;0.057;0.056;0.026;0.018;0.018;0.018;0.018;0.016;0.013;0.011;0.010;0.010;0.010
FABP5_ENSG00000164687	UKB-PPP	1	0.8126	rs116967130/rs118019635	0.540;0.460
FABP5_ENSG00000164687	UKB-PPP	10	0.4019	rs118019635/rs116967130	0.515;0.485
FABP5_ENSG00000164687	UKB-PPP	10	0.0007	rs35636055/rs890554/rs4739623/rs890553/rs4739625/rs4739624/rs2400431/rs2400433/rs890555/rs4358767/rs7841723/rs2400432/rs7825721/rs988768/rs9298350/rs9298348/rs9298351/rs9643444/rs17582035/rs4739804	0.102;0.062;0.059;0.058;0.057;0.056;0.048;0.046;0.045;0.044;0.044;0.044;0.044;0.044;0.041;0.040;0.037;0.026;0.025;0.021
FABP6_ENSG00000170231	UKB-PPP	1	0.0504	rs1130435	1
FABP6_ENSG00000170231	UKB-PPP	10	0.0004	rs1130435	1
FABP6_ENSG00000170231	UKB-PPP	10	0.0003	rs4455597/rs4244408/rs4921119	0.390;0.312;0.297
FAM13A_ENSG00000138640	UKB-PPP	1	0.0012	rs35916067/rs34635717	0.879;0.114
FAM13A_ENSG00000138640	UKB-PPP	10	0.0011	rs35916067/rs34635717	0.892;0.108
FAM13A_ENSG00000138640	UKB-PPP	10	0.0006	rs2604209/rs8605	0.847;0.153
FAM13A_ENSG00000138640	UKB-PPP	10	0.0006	rs12508524/rs12509305	0.665;0.335
FAM13A_ENSG00000138640	UKB-PPP	10	0.0006	rs10461165	0.996
FAM171B_ENSG00000144369	UKB-PPP	1	0.8701	rs3886170/rs11684626/rs11684434/rs72905169/rs72905160/rs113755672/rs12617531/rs11885416/rs72905143/rs11886619/rs61764575/rs61764576/rs61764580/rs16828175/rs72905150/rs12619357/rs11684356/rs72905152/rs11902171	0.098;0.096;0.089;0.079;0.073;0.059;0.048;0.046;0.046;0.045;0.041;0.038;0.037;0.036;0.033;0.031;0.028;0.024;0.022
FAM171B_ENSG00000144369	UKB-PPP	10	0.0006	rs3886170/rs11684626/rs11684434/rs72905169/rs72905160/rs113755672/rs11886619/rs12617531/rs72905150/rs11885416/rs61764575/rs72905143/rs16828175/rs11684356/rs61764576/rs61764580/rs11891461/rs11902171/rs12619357/rs201175543	0.083;0.082;0.077;0.070;0.066;0.052;0.045;0.045;0.043;0.041;0.041;0.041;0.040;0.038;0.038;0.038;0.034;0.034;0.033;0.028
FAM171B_ENSG00000144369	UKB-PPP	10	1	rs12471718/rs2595384/rs3114941/rs13020260/rs4666713/rs9967663/rs2012401/rs4667113	0.361;0.173;0.169;0.075;0.074;0.057;0.034;0.021
FAM171B_ENSG00000144369	UKB-PPP	10	0.0006	rs3114943/rs3114945/rs4346345/rs4352202/rs13022147/rs7573506/rs4531895/rs10188778/rs4461227/rs3114948/rs10201133/rs6434194/rs3107391/rs10201017/rs10179727/rs12988466/rs2887833	0.073;0.072;0.068;0.067;0.066;0.065;0.065;0.064;0.064;0.060;0.051;0.049;0.048;0.045;0.040;0.040;0.035
FAM171B_ENSG00000144369	UKB-PPP	10	0.0001	rs75121805/rs11683459/rs76544547/rs16828214/rs80000731/rs7584329/rs77472878/rs79318196/rs1123176/rs74651407/rs75147890/rs113010154/rs74411774/rs12612335/rs12621915	0.167;0.131;0.105;0.102;0.102;0.098;0.048;0.048;0.047;0.034;0.034;0.009;0.009;0.009;0.009
FAM172A_ENSG00000113391	UKB-PPP	1	0.9976	rs1470150/rs10044066/rs13156202/rs66564678/rs13164315/rs17372725/rs9314096/rs10061080/rs10440717/rs1031424/rs13182631/rs167570/rs72786662/rs17372615/rs10038831/rs28534784/rs28418572/rs13154650/rs13155452/rs17372649/rs10045836/rs13357713/rs12716460/rs9314095/rs13165147/rs10038828/rs66696214/rs55832164/rs10075217/rs10064520/rs10051878/rs17314074/rs10036891/rs34891708/rs17372057/rs10061377/rs13356088/rs72786647/rs9314099/rs10078194/rs10055389/rs10036024/rs6898842/rs17312456/rs13153987/rs36042718/rs12153501/rs71641007/rs10476602/rs13161885/rs13165400/rs10066431/rs6877030/rs10052428/rs28633397/rs9314101/rs10070390/rs10059230/rs17083455/rs17083460/rs17083462/rs10476526/rs10059630/rs55783479/rs10038424/rs12153676/rs6859757/rs35496867/rs28705226/rs67914792/rs12153021/rs34592268/rs10061099/rs35107028/rs6874766/rs12374432/rs10040648/rs12716456/rs7728736/rs10055994/rs67328989/rs10065056/rs10057814/rs13153245	0.178;0.075;0.059;0.049;0.037;0.030;0.029;0.029;0.028;0.022;0.020;0.019;0.017;0.017;0.017;0.016;0.015;0.015;0.012;0.011;0.011;0.011;0.011;0.011;0.011;0.009;0.009;0.009;0.009;0.008;0.007;0.007;0.006;0.005;0.005;0.005;0.005;0.004;0.004;0.004;0.004;0.004;0.004;0.004;0.004;0.004;0.004;0.003;0.003;0.003;0.003;0.003;0.003;0.003;0.003;0.003;0.003;0.003;0.003;0.003;0.003;0.003;0.003;0.002;0.002;0.002;0.002;0.002;0.002;0.002;0.002;0.002;0.002;0.002;0.002;0.002;0.002;0.001;0.001;0.001;0.001;0.001;0.001;0.001
FAM172A_ENSG00000113391	UKB-PPP	10	0.9976	rs1470150/rs10044066/rs13156202/rs66564678/rs13164315/rs9314096/rs10061080/rs10440717/rs17372725/rs1031424/rs13182631/rs167570/rs17372615/rs10038831/rs72786662/rs28534784/rs28418572/rs13154650/rs12716460/rs9314095/rs13165147/rs13155452/rs17372649/rs10045836/rs66696214/rs13357713/rs55832164/rs10038828/rs10064520/rs10075217/rs17314074/rs10051878/rs10036891/rs9314099/rs34891708/rs10061377/rs13356088/rs17372057/rs10078194/rs72786647/rs10476602/rs71641007/rs12153501/rs6898842/rs10055389/rs10036024/rs17312456/rs10052428/rs13153987/rs36042718/rs28633397/rs9314101/rs10070390/rs10059230/rs17083460/rs17083462/rs10476526/rs17083455/rs10059630/rs13165400/rs13161885/rs55783479/rs12153676/rs10066431/rs6877030/rs10038424/rs6859757/rs28705226/rs35496867/rs10061099/rs34592268/rs10040648/rs12374432/rs35107028	0.164;0.086;0.051;0.044;0.033;0.032;0.032;0.030;0.027;0.020;0.019;0.017;0.016;0.016;0.016;0.015;0.014;0.013;0.012;0.012;0.012;0.011;0.011;0.010;0.010;0.010;0.010;0.009;0.009;0.008;0.006;0.006;0.006;0.005;0.005;0.005;0.005;0.004;0.004;0.004;0.004;0.004;0.004;0.004;0.004;0.004;0.004;0.004;0.003;0.003;0.003;0.003;0.003;0.003;0.003;0.003;0.003;0.003;0.003;0.003;0.003;0.003;0.003;0.003;0.003;0.002;0.002;0.002;0.002;0.002;0.002;0.002;0.002;0.002
FAM3C_ENSG00000196937	UKB-PPP	1	0.001	rs2707502/rs2952572/rs13242463/rs2952571/rs2952577/rs2952575/rs2707512/rs10270768/rs1534522/rs2707484/rs10255192/rs2697188/rs10215696/rs1881373/rs2697189/rs2697190/rs2707485/rs2950813/rs10215613/rs2263404/rs2049703/rs2402566/rs2697168/rs2463646/rs2707490/rs4731012/rs2244847/rs2952573/rs2402565/rs9656285/rs9656284/rs10267770/rs10215001/rs9656283/rs10229623/rs7809856/rs9656282/rs10224531/rs12706345/rs10215690/rs2402564/rs9886342/rs2697173/rs2697171/rs2697172/rs2244849/rs6961822/rs6962156/rs6466785/rs7455150/rs2244845/rs13233332/rs4593469/rs10240942/rs12706347/rs4507708/rs4731015/rs1406191/rs4731014/rs1534521/rs12706348	0.036;0.026;0.021;0.019;0.019;0.019;0.018;0.018;0.018;0.018;0.018;0.018;0.018;0.018;0.018;0.018;0.018;0.018;0.017;0.017;0.017;0.017;0.017;0.017;0.017;0.017;0.017;0.017;0.017;0.017;0.017;0.017;0.017;0.017;0.017;0.017;0.017;0.017;0.016;0.016;0.016;0.016;0.016;0.015;0.015;0.015;0.014;0.012;0.012;0.011;0.011;0.009;0.007;0.007;0.007;0.007;0.007;0.006;0.006;0.006;0.006
FAM3C_ENSG00000196937	UKB-PPP	10	0.0018	rs2707502/rs2952572/rs13242463/rs2952571/rs2952577/rs2952575/rs2707512/rs10270768/rs1534522/rs10255192/rs2707484/rs2697188/rs1881373/rs10215696/rs2697189/rs2697190/rs2707485/rs2950813/rs2263404/rs10215613/rs2049703/rs2402566/rs2697168/rs2463646/rs2707490/rs2244847/rs4731012/rs2952573/rs2402565/rs9656285/rs10267770/rs9656284/rs10215001/rs9656283/rs10229623/rs7809856/rs9656282/rs10224531/rs12706345/rs10215690/rs2402564/rs9886342/rs2697173/rs2697171/rs2697172/rs2244849/rs6961822/rs6962156/rs6466785/rs7455150/rs2244845/rs13233332/rs4593469/rs10240942/rs12706347/rs4507708/rs4731015/rs1406191/rs4731014/rs1534521/rs12706348	0.036;0.026;0.021;0.019;0.019;0.019;0.018;0.018;0.018;0.018;0.018;0.018;0.018;0.018;0.018;0.018;0.018;0.018;0.017;0.017;0.017;0.017;0.017;0.017;0.017;0.017;0.017;0.017;0.017;0.017;0.017;0.017;0.017;0.017;0.017;0.017;0.017;0.017;0.016;0.016;0.016;0.016;0.016;0.015;0.015;0.015;0.014;0.012;0.012;0.011;0.011;0.009;0.007;0.007;0.007;0.007;0.007;0.006;0.006;0.006;0.006
FAM3C_ENSG00000196937	UKB-PPP	10	0.0003	rs112672712/rs12531641/rs112701650/rs139154905/rs11766533/rs12531667/rs76751589/rs78229967/rs79315380/rs76435331/rs111995092/rs77729403/rs113276870/rs58071425/rs79405858/rs80315825/rs12530956/rs11762591/rs75446184/rs77593662/rs74437937/rs80291481/rs78933549/rs113682877/rs76307455/rs77562142/rs75178484/rs11770736/rs78994515/rs75832383/rs74888169/rs74426978	0.060;0.052;0.051;0.051;0.051;0.051;0.051;0.051;0.051;0.051;0.051;0.051;0.051;0.043;0.028;0.024;0.016;0.013;0.013;0.013;0.013;0.013;0.012;0.012;0.010;0.010;0.010;0.010;0.010;0.010;0.010;0.010
FAS_ENSG00000026103	UKB-PPP	1	1	rs10887882/rs10887883	0.561;0.439
FAS_ENSG00000026103	UKB-PPP	10	1	rs10887882/rs10887883	0.568;0.432
FAS_ENSG00000026103	UKB-PPP	10	1	rs9658750/rs9658757/rs3740281/rs9658766/rs9658791/rs12415680/rs12411483/rs12411452/rs12412701/rs34891735/rs9658788/rs9658786	0.236;0.112;0.082;0.082;0.069;0.068;0.067;0.066;0.058;0.054;0.053;0.040
FAS_ENSG00000026103	UKB-PPP	10	0.0001	rs2031610/rs12359362/rs3740286/rs3824730/rs12775501	0.484;0.147;0.147;0.147;0.075
FAS_ENSG00000026103	UKB-PPP	10	0.0002	rs1530281/rs2028493/rs913042/rs1441734/rs1441735	0.410;0.269;0.118;0.101;0.099
FAS_ENSG00000026103	UKB-PPP	10	0.0001	rs2801523/rs9651494/rs2841032/rs2247755/rs2841011/rs7076595/rs2249893/rs2489882/rs1937328/rs1937326/rs2801531/rs2253515/rs2801533/rs2841019/rs2000360/rs2841021/rs2841023/rs2841024/rs2494643/rs7914848	0.092;0.088;0.083;0.080;0.076;0.068;0.056;0.045;0.044;0.044;0.042;0.034;0.031;0.030;0.029;0.027;0.025;0.025;0.021;0.010
FAS_ENSG00000026103	UKB-PPP	10	0.0001	rs11202917/rs7097467/rs7076197/rs9325603/rs10788624	0.798;0.050;0.050;0.046;0.018
FAS_ENSG00000026103	UKB-PPP	10	0.9987	rs4934436/rs7089946	0.777;0.223
FAS_ENSG00000026103	UKB-PPP	10	0.0034	rs17447140	1
FAS_ENSG00000026103	UKB-PPP	10	0.0001	rs17375284	1
FAS_ENSG00000026103	UKB-PPP	10	0.0002	rs72810915/rs67116800/rs12360110/rs73365626/rs12355223/rs73355387/rs11202944/rs68099265/rs67162474/rs72810935/rs17449991/rs1937340/rs28562823	0.285;0.072;0.072;0.068;0.068;0.056;0.054;0.054;0.053;0.053;0.052;0.050;0.046
FBP1_ENSG00000165140	UKB-PPP	1	0.991	rs499206/rs2790389/rs117815264	0.662;0.168;0.128
FBP1_ENSG00000165140	UKB-PPP	10	0.9945	rs499206/rs2790389/rs117815264	0.671;0.159;0.123
FBP1_ENSG00000165140	UKB-PPP	10	0.0001	rs2296707/rs7028990/rs7850385/rs79820315/rs76158150/rs4111369/rs7859489/rs7849320/rs7859022	0.274;0.160;0.095;0.089;0.086;0.083;0.081;0.081;0.013
FBP1_ENSG00000165140	UKB-PPP	10	0.993	rs688843/rs493357/rs540124/rs2772013/rs781650/rs2945802/rs13291835/rs539320/rs7024700/rs543731/rs2993961/rs12552009/rs547693/rs28369670/rs605323/rs4743961/rs606207/rs2987889/rs2679611/rs13296485/rs67721291/rs1934362/rs10993226/rs549615/rs608837/rs10119223/rs9409801/rs518768/rs2987887/rs2987888/rs2993975/rs663092/rs472828/rs2987886/rs13284668/rs678363/rs2790404/rs497361/rs572689/rs588290/rs2987897/rs632506/rs2993958/rs2993959/rs1754439/rs4075984/rs2993973/rs607160/rs9696211/rs504644/rs802919/rs12238876/rs573371/rs548348/rs576745/rs2993912/rs16937175/rs4744362/rs590090/rs4744349/rs28402371/rs9696774/rs543698/rs488270/rs491123/rs2296708/rs547834	0.059;0.055;0.038;0.038;0.035;0.034;0.025;0.021;0.017;0.017;0.016;0.016;0.015;0.015;0.015;0.014;0.014;0.014;0.014;0.014;0.014;0.014;0.013;0.013;0.013;0.013;0.013;0.013;0.013;0.012;0.012;0.012;0.012;0.012;0.012;0.011;0.011;0.011;0.011;0.010;0.010;0.010;0.010;0.010;0.010;0.010;0.010;0.010;0.009;0.009;0.009;0.008;0.008;0.008;0.008;0.008;0.008;0.008;0.008;0.007;0.006;0.006;0.006;0.006;0.005;0.005;0.005
FGF2_ENSG00000138685	UKB-PPP	1	0.0705	rs2922979	1
FGF2_ENSG00000138685	UKB-PPP	10	0.0022	rs2922979	1
FGF2_ENSG00000138685	UKB-PPP	10	0.9957	rs7693141/rs45478695/rs1563705/rs17407577	0.583;0.220;0.138;0.045
FGF2_ENSG00000138685	UKB-PPP	10	0.0659	rs56890011/rs28439566/rs72672944/rs28524008/rs28529128/rs41501654/rs72672941/rs72672940/rs45522241	0.133;0.110;0.110;0.108;0.107;0.104;0.103;0.103;0.074
FGF2_ENSG00000138685	UKB-PPP	10	0.0006	rs76665547/rs112060790	0.941;0.059
FHIT_ENSG00000189283	UKB-PPP	1	0.0005	rs13070475	0.999
FHIT_ENSG00000189283	UKB-PPP	10	0.0008	rs13070475	0.992
FHIT_ENSG00000189283	UKB-PPP	10	0.0008	rs9870642/rs9870639/rs13068401/rs7615191/rs9869424/rs1839067/rs13068391/rs7627303/rs7613542/rs6787911/rs6772800/rs6772719/rs13067776/rs6790097/rs7644380/rs6780515/rs6793385/rs6795855/rs6793580/rs1447914/rs6769253/rs6769544/rs9758127/rs9849318/rs9849474/rs9754605/rs9755687/rs6791272/rs1447913/rs6804167/rs1839065/rs7636351/rs9834435/rs13081222/rs6785030/rs9843597/rs6793095/rs7622729/rs34700535/rs6772819/rs6803394/rs9827591/rs7643970/rs9838678/rs6782953/rs7621672/rs10048949/rs35927692/rs34686536/rs6776937/rs34412028/rs6783370/rs35744933/rs9870929/rs6796455/rs6787793/rs13078972/rs6785095/rs6785032	0.034;0.034;0.029;0.028;0.025;0.024;0.024;0.021;0.021;0.020;0.020;0.020;0.020;0.019;0.019;0.018;0.018;0.018;0.018;0.017;0.017;0.017;0.017;0.017;0.017;0.017;0.016;0.016;0.016;0.016;0.016;0.016;0.015;0.015;0.015;0.015;0.015;0.015;0.015;0.014;0.014;0.014;0.013;0.013;0.013;0.012;0.012;0.011;0.011;0.011;0.011;0.010;0.010;0.007;0.007;0.007;0.006;0.005;0.005
FHIT_ENSG00000189283	UKB-PPP	10	0.0007	rs7611232/rs7645096/rs56027740/rs1439005/rs13095530/rs11712505/rs13095410/rs2165044	0.248;0.234;0.226;0.143;0.029;0.027;0.026;0.023
FHIT_ENSG00000189283	UKB-PPP	10	0.9877	rs79207338/rs9811973/rs9849709/rs6414610/rs7374366	0.473;0.242;0.177;0.018;0.015
FKBP5_ENSG00000096060	UKB-PPP	1	1	rs2817032/rs4236047	0.613;0.387
FKBP5_ENSG00000096060	UKB-PPP	10	1	rs2817032/rs4236047	0.695;0.304
FKBP7_ENSG00000079150	UKB-PPP	1	0.9999	rs2886712/rs6758838/rs6710856/rs6753709/rs7600176/rs7587593/rs3752689/rs7598228/rs10930831/rs6704545	0.615;0.047;0.045;0.045;0.044;0.039;0.034;0.031;0.030;0.028
FKBP7_ENSG00000079150	UKB-PPP	10	0.9999	rs2886712/rs6758838/rs6710856/rs6753709/rs7600176/rs7587593/rs3752689/rs7598228/rs10930831/rs6704545	0.614;0.047;0.045;0.045;0.044;0.039;0.034;0.031;0.030;0.028
FOLH1_ENSG00000086205	UKB-PPP	1	1	rs202710/rs202716/rs595234/rs202691/rs202693/rs202700/rs429352/rs202683/rs596712/rs10839239/rs202680/rs670039/rs607065/rs635976/rs653212/rs169366	0.173;0.171;0.131;0.086;0.086;0.085;0.077;0.030;0.029;0.019;0.019;0.013;0.012;0.011;0.010;0.010
FOLH1_ENSG00000086205	UKB-PPP	10	1	rs10839239/rs670039/rs607065/rs202710/rs202716/rs595234/rs611414/rs429352/rs202683/rs202691/rs202693/rs202700/rs202680	0.289;0.108;0.102;0.097;0.096;0.062;0.038;0.037;0.035;0.026;0.026;0.023;0.023
FOLH1_ENSG00000086205	UKB-PPP	10	0.0076	rs61886488/rs7930322/rs61886538/rs76453843/rs7114893/rs61886481/rs61885293/rs55728336/rs55993064/rs56279055/rs118134385/rs529130712/rs56287037/rs10501325/rs61885348/rs61885346/rs17557034/rs1880437/rs117612610/rs61885344/rs61885343/rs17472150/rs61887265/rs55799771/rs146918918/rs61885339/rs61885342/rs1851985/rs79238184/rs192645009/rs61885340/rs74632673/rs7116574/rs61887271/rs61885351/rs61885350/rs7934696/rs61887272/rs6485979/rs61885217/rs7950017/rs61885218/rs61885220/rs61885219/rs7944746/rs7944183/rs116984755/rs117594009/rs1854652/rs2866146/rs2177632/rs2140698/rs61887292/rs61885341/rs61885355/rs61885356/rs12288015/rs61885198/rs61886480/rs55729124/rs61886483/rs61886921/rs61885201/rs61885200/rs61885202/rs61885199/rs61885203/rs61885197/rs56241242/rs55736138/rs55854234/rs55972275/rs138969451/rs61886924/rs61886923/rs61885225/rs61886922/rs7114135/rs77615084/rs7128008/rs61885196/rs61885194/rs61886919/rs7108616/rs144031609/rs117971854/rs61885192/rs61885191/rs61885195/rs61886916/rs6485957/rs6485958/rs7113262/rs56307959/rs117415739/rs61886915/rs2002868/rs3895402/rs2094747/rs7927844/rs78645661/rs7940776/rs61885184/rs7941283/rs61885228/rs61886910/rs117407743/rs61885175/rs61885176/rs61885177/rs56259899/rs61886918/rs140461001/rs56281254/rs61887263/rs55722174/rs77120420/rs75473360/rs61885359/rs7935173/rs61885235/rs61885234/rs7102131/rs55732369/rs61906176/rs61885238/rs55739030/rs7941071/rs7114262/rs61885242/rs17472746/rs6485961/rs61885244/rs116865514/rs144553789/rs56400201/rs55695210/rs61885243/rs61887266/rs7125868	0.178;0.103;0.097;0.097;0.061;0.060;0.053;0.017;0.007;0.007;0.003;0.003;0.003;0.003;0.003;0.003;0.003;0.003;0.002;0.002;0.002;0.002;0.002;0.002;0.002;0.002;0.002;0.002;0.002;0.002;0.002;0.002;0.002;0.002;0.002;0.002;0.002;0.002;0.002;0.002;0.002;0.002;0.002;0.002;0.002;0.002;0.002;0.002;0.002;0.002;0.002;0.002;0.002;0.002;0.002;0.002;0.002;0.002;0.002;0.002;0.002;0.002;0.002;0.002;0.002;0.002;0.002;0.002;0.002;0.002;0.002;0.002;0.002;0.002;0.002;0.002;0.002;0.002;0.002;0.002;0.002;0.002;0.002;0.002;0.002;0.002;0.002;0.002;0.002;0.002;0.002;0.002;0.002;0.002;0.002;0.002;0.002;0.002;0.002;0.002;0.002;0.002;0.002;0.002;0.002;0.002;0.002;0.002;0.002;0.002;0.002;0.002;0.002;0.002;0.002;0.002;0.002;0.002;0.002;0.002;0.002;0.002;0.002;0.002;0.002;0.002;0.002;0.002;0.002;0.002;0.002;0.002;0.002;0.002;0.002;0.002;0.002;0.002;0.001;0.001
FOLH1_ENSG00000086205	UKB-PPP	10	0.0015	rs11040429	1
FOLH1_ENSG00000086205	UKB-PPP	10	0.0003	rs596754/rs596740/rs600974/rs636059/rs613429/rs677785/rs12279947/rs202695	0.226;0.226;0.117;0.116;0.116;0.093;0.028;0.025
FOLH1_ENSG00000086205	UKB-PPP	10	0.0204	rs35634647	1
FUCA1_ENSG00000179163	UKB-PPP	1	1	rs11807370/rs13551/rs12748109/rs10917430/rs12755062	0.480;0.226;0.200;0.041;0.034
FUCA1_ENSG00000179163	UKB-PPP	10	1	rs11807370/rs12748109/rs13551/rs12755062	0.483;0.225;0.214;0.034
FUCA1_ENSG00000179163	UKB-PPP	10	0.0005	rs6424123/rs7537808/rs12759311/rs7541711/rs7541713	0.451;0.443;0.044;0.006;0.006
FUT8_ENSG00000033170	UKB-PPP	1	0.1178	rs2127870	1
FUT8_ENSG00000033170	UKB-PPP	10	0.1178	rs2127870	1
FXN_ENSG00000165060	UKB-PPP	1	0.0057	rs2498432/rs9411182	0.604;0.374
FXN_ENSG00000165060	UKB-PPP	10	0.6581	rs2498432/rs9411182/rs9410778	0.658;0.291;0.033
FXN_ENSG00000165060	UKB-PPP	10	0.0183	rs7866878/rs17060788/rs73647066/rs73647067/rs59524766/rs7857635/rs17847102/rs10521429/rs11145073/rs112240525/rs11145102/rs9645006/rs11145081/rs76383750/rs7868752/rs17060846/rs113561065/rs112073419/rs76901520/rs113118272/rs4304388/rs3793455/rs12238862/rs12238851/rs7860265	0.048;0.048;0.048;0.048;0.048;0.048;0.048;0.048;0.047;0.046;0.041;0.041;0.040;0.040;0.040;0.040;0.040;0.040;0.036;0.032;0.021;0.017;0.017;0.017;0.016
FXN_ENSG00000165060	UKB-PPP	10	0.0003	rs7041781/rs2309427/rs3750549/rs6560627/rs2309426/rs7048648/rs7873004/rs7045103/rs7874888/rs11145688/rs7861292/rs4329331/rs56312702/rs2309422/rs11145648/rs884428/rs867346/rs55641500/rs3927676/rs884429/rs7020869/rs10870015/rs4338173/rs10781479/rs4375066/rs10870006/rs10869993/rs62567148/rs56226859/rs10869997/rs60785288/rs58264616/rs10869994/rs17062237/rs10870012	0.114;0.104;0.099;0.098;0.076;0.066;0.043;0.036;0.022;0.020;0.020;0.015;0.012;0.011;0.011;0.011;0.011;0.011;0.011;0.011;0.011;0.011;0.010;0.010;0.010;0.010;0.010;0.010;0.010;0.010;0.010;0.010;0.010;0.010;0.010
GART_ENSG00000159131	UKB-PPP	1	1	rs9975975/rs2007041/rs2834234	0.761;0.112;0.103
GART_ENSG00000159131	UKB-PPP	10	1	rs9975975/rs2007041/rs2834234	0.764;0.110;0.102
GBP4_ENSG00000162654	UKB-PPP	1	1	rs608339/rs1142887/rs655260	0.462;0.333;0.201
GBP4_ENSG00000162654	UKB-PPP	10	1	rs608339/rs1142887/rs655260	0.462;0.333;0.201
GC_ENSG00000145321	UKB-PPP	1	1	rs1352846	0.974
GC_ENSG00000145321	UKB-PPP	10	1	rs1352846	0.974
GCLM_ENSG00000023909	UKB-PPP	10	0.0014	rs12563495/rs10874810/rs11165036/rs7520019/rs743111/rs6663218	0.211;0.204;0.185;0.182;0.142;0.041
GFER_ENSG00000127554	UKB-PPP	1	0.7768	rs4305020/rs113097793/rs11542302/rs112102156/rs1046495/rs12149243/rs113566304/rs72766615/rs4305019/rs56119017/rs72766612/rs17135743/rs17135745/rs112521723/rs72766622/rs113774282	0.084;0.078;0.076;0.076;0.076;0.074;0.073;0.072;0.063;0.061;0.056;0.054;0.051;0.024;0.018;0.017
GFER_ENSG00000127554	UKB-PPP	10	0.0321	rs4305020/rs1046495/rs72766615/rs113566304/rs112102156/rs12149243/rs4305019/rs56119017/rs11542302/rs113097793/rs72766612/rs17135743/rs17135745/rs112521723/rs72766622/rs17135748	0.103;0.074;0.072;0.072;0.072;0.071;0.071;0.071;0.070;0.070;0.061;0.050;0.050;0.022;0.016;0.015
GFER_ENSG00000127554	UKB-PPP	10	0.8892	rs12918417/rs1802834/rs76332338/rs61516948/rs34973300/rs36041021/rs35155825	0.174;0.143;0.137;0.135;0.131;0.128;0.105
GFRA1_ENSG00000151892	UKB-PPP	1	0.4656	rs11197603	1
GFRA1_ENSG00000151892	UKB-PPP	10	0.0005	rs11197603	1
GFRA1_ENSG00000151892	UKB-PPP	10	0.0004	rs3781504/rs56249087/rs11599874	0.620;0.217;0.163
GFRA1_ENSG00000151892	UKB-PPP	10	0.0028	rs1419875/rs10749205/rs758577/rs2532681/rs2577351	0.404;0.182;0.147;0.128;0.124
GFRA1_ENSG00000151892	UKB-PPP	10	0.0004	rs2072276	0.957
GFRA1_ENSG00000151892	UKB-PPP	10	0.9997	rs10749191/rs10749190/rs3781536/rs7096448/rs11197563/rs7078730/rs3781538/rs2270181/rs3781537/rs10787632/rs7087059/rs4553287/rs10749195/rs10749197/rs4751579/rs10749196/rs10749194/rs2420244/rs2420245/rs7080193	0.120;0.072;0.069;0.068;0.066;0.062;0.062;0.052;0.046;0.045;0.043;0.034;0.032;0.032;0.031;0.030;0.029;0.025;0.022;0.020
GFRA1_ENSG00000151892	UKB-PPP	10	0.0002	rs2694765/rs4619067/rs2694766/rs2694764/rs4562724/rs2694763/rs2577382/rs2420250/rs7100915/rs10885879/rs2694771/rs12761999/rs1076972/rs2694770/rs12766388/rs7911126/rs7894329/rs2901099/rs11197587/rs2694768/rs2245164/rs2694767/rs3781552/rs1107030/rs2245070/rs4751956	0.166;0.124;0.060;0.060;0.053;0.047;0.043;0.037;0.035;0.029;0.024;0.022;0.022;0.022;0.021;0.021;0.020;0.020;0.019;0.018;0.018;0.016;0.016;0.015;0.015;0.014
GGCT_ENSG00000006625	UKB-PPP	1	1	rs4260/rs4259/rs38423/rs38426/rs38414/rs40237/rs38410/rs38411/rs38432/rs38416	0.148;0.147;0.110;0.108;0.094;0.085;0.081;0.074;0.074;0.051
GGCT_ENSG00000006625	UKB-PPP	10	1	rs4259/rs4260/rs38423/rs38426/rs38414/rs38416/rs38432/rs40237/rs38411/rs38410	0.157;0.142;0.131;0.128;0.112;0.065;0.058;0.057;0.056;0.055
GGCT_ENSG00000006625	UKB-PPP	10	0.0002	rs6462210/rs13244355	0.546;0.454
GGCT_ENSG00000006625	UKB-PPP	10	0.062	rs2066973/rs1558068/rs2906773	0.847;0.094;0.060
GGH_ENSG00000137563	UKB-PPP	1	0.0009	rs74329104/rs77642645/rs10957266/rs76946874/rs117419035/rs1963949/rs12548729/rs77601210/rs12676348/rs79311799/rs77226576/rs117077205/rs4737624/rs10957260/rs118087859/rs12547772/rs12545230/rs12545245/rs10957268/rs10957261/rs117494536/rs12541993/rs12675369/rs75301163/rs74366861	0.117;0.094;0.081;0.062;0.059;0.053;0.053;0.049;0.035;0.034;0.032;0.026;0.026;0.026;0.026;0.026;0.026;0.025;0.021;0.016;0.016;0.015;0.013;0.013;0.011
GGH_ENSG00000137563	UKB-PPP	10	0.0005	rs74329104/rs77642645/rs10957266/rs1963949/rs12548729/rs77601210/rs12676348/rs79311799/rs10957268/rs117494536/rs76946874/rs117419035/rs12675369/rs930840/rs75301163/rs12543020/rs77226576/rs74366861/rs117077205/rs4737624/rs10957260/rs118087859/rs12547772/rs12545230/rs12545245/rs10957261/rs76399311	0.133;0.112;0.095;0.070;0.070;0.066;0.050;0.048;0.030;0.026;0.025;0.024;0.022;0.020;0.017;0.015;0.014;0.014;0.012;0.012;0.012;0.012;0.012;0.012;0.012;0.011;0.010
GGH_ENSG00000137563	UKB-PPP	10	0.0004	rs7823275/rs4446729/rs7818905/rs10106324/rs4449783/rs7003413/rs2736676/rs4546654/rs6472066/rs4592024/rs6998134	0.227;0.196;0.157;0.067;0.062;0.060;0.055;0.041;0.040;0.039;0.038
GGH_ENSG00000137563	UKB-PPP	10	0.0034	rs57018919/rs72659886/rs28631528/rs2043526	0.636;0.124;0.102;0.092
GGH_ENSG00000137563	UKB-PPP	10	1	rs113984807	0.964
GGH_ENSG00000137563	UKB-PPP	10	0.0003	rs11785778/rs12548413/rs12680865/rs149413776/rs6983229/rs1600541/rs4739012/rs10283261/rs1480116/rs1115644/rs1817197/rs116965310	0.200;0.117;0.117;0.112;0.101;0.100;0.082;0.032;0.028;0.023;0.022;0.017
GGH_ENSG00000137563	UKB-PPP	10	0.0003	rs78642390	0.999
GGH_ENSG00000137563	UKB-PPP	10	0.0007	rs4581048/rs57863684	0.897;0.071
GGH_ENSG00000137563	UKB-PPP	10	0.0003	rs72658396	1
GGH_ENSG00000137563	UKB-PPP	10	0.0001	rs56036420	1
GGH_ENSG00000137563	UKB-PPP	10	0.0001	rs4604421/rs4568616/rs4351410/rs4358793/rs7462712/rs4332128/rs13259245/rs9332437/rs2352236/rs899674/rs13249030	0.264;0.085;0.085;0.081;0.081;0.081;0.080;0.080;0.053;0.049;0.028
GGT5_ENSG00000099998	UKB-PPP	1	0.9837	rs5760275/rs11090315	0.512;0.480
GGT5_ENSG00000099998	UKB-PPP	10	0.9865	rs2276449	1
GGT5_ENSG00000099998	UKB-PPP	10	0.001	rs6004108	1
GGT5_ENSG00000099998	UKB-PPP	10	0.0007	rs9608247	1
GGT5_ENSG00000099998	UKB-PPP	10	1	rs144405277/rs151254869/rs78609445	0.724;0.183;0.076
GGT5_ENSG00000099998	UKB-PPP	10	0.0079	rs2070475	1
GGT5_ENSG00000099998	UKB-PPP	10	0.0004	rs140335	1
GGT5_ENSG00000099998	UKB-PPP	10	0.0003	rs7286769	0.999
GLB1_ENSG00000170266	UKB-PPP	1	1	rs7637099/rs62250506/rs61319121/rs7643313/rs4428129/rs4645101/rs12633904/rs67610587/rs11719213	0.361;0.218;0.112;0.090;0.047;0.042;0.036;0.027;0.022
GLB1_ENSG00000170266	UKB-PPP	10	1	rs7637099/rs11719213/rs62250506/rs7643313/rs61319121/rs4428129/rs4645101/rs12633904/rs67610587/rs4678681	0.279;0.169;0.151;0.087;0.079;0.059;0.052;0.032;0.027;0.024
GLB1_ENSG00000170266	UKB-PPP	10	0.9988	rs9828592	0.999
GLO1_ENSG00000124767	UKB-PPP	1	1	rs4746	1
GLO1_ENSG00000124767	UKB-PPP	10	1	rs4746	1
GLO1_ENSG00000124767	UKB-PPP	10	1	rs2490026	0.975
GLRX_ENSG00000173221	UKB-PPP	1	1	rs6556886/rs72785409	0.840;0.117
GLRX_ENSG00000173221	UKB-PPP	10	1	rs6556886/rs72785409	0.761;0.234
GLRX_ENSG00000173221	UKB-PPP	10	0.0005	rs17462893	1
GLRX_ENSG00000173221	UKB-PPP	10	0.0445	rs11740174	1
GLRX_ENSG00000173221	UKB-PPP	10	0.6519	rs17085122	1
GLRX_ENSG00000173221	UKB-PPP	10	0.0008	rs3777218	0.956
GLRX_ENSG00000173221	UKB-PPP	10	0.0009	rs78671704/rs76679167/rs17085164/rs78839634/rs75608873/rs77275900/rs28926194	0.153;0.144;0.144;0.140;0.140;0.140;0.139
GLRX_ENSG00000173221	UKB-PPP	10	0.0005	rs72785446	0.981
GLRX5_ENSG00000182512	UKB-PPP	1	0.9903	rs11621250/rs10484053/rs11628901/rs17835086	0.322;0.322;0.302;0.054
GLRX5_ENSG00000182512	UKB-PPP	10	1	rs11621250/rs10484053/rs11628901	0.338;0.337;0.305
GLRX5_ENSG00000182512	UKB-PPP	10	1	rs911681/rs910792/rs986555/rs6575520/rs3742339/rs11623011/rs730628/rs6575519/rs3825546	0.203;0.138;0.131;0.131;0.130;0.062;0.058;0.053;0.052
GLRX5_ENSG00000182512	UKB-PPP	10	0.0007	rs2236314	1
GM2A_ENSG00000196743	UKB-PPP	1	1	rs153478	1
GM2A_ENSG00000196743	UKB-PPP	10	1	rs153478	1
GM2A_ENSG00000196743	UKB-PPP	10	0.0003	rs72794132	1
GM2A_ENSG00000196743	UKB-PPP	10	0.0095	rs2075782/rs6861766/rs1048723/rs2075783	0.401;0.243;0.186;0.141
GM2A_ENSG00000196743	UKB-PPP	10	0.0003	rs55695833	1
GM2A_ENSG00000196743	UKB-PPP	10	0.0003	rs115928949	1
GM2A_ENSG00000196743	UKB-PPP	10	0.0004	rs2431076	1
GM2A_ENSG00000196743	UKB-PPP	10	0.0003	rs153443/rs171689/rs248469	0.421;0.374;0.206
GM2A_ENSG00000196743	UKB-PPP	10	0.0005	rs248446	0.998
GMPR_ENSG00000137198	UKB-PPP	1	1	rs1042391/rs2327958	0.841;0.112
GMPR_ENSG00000137198	UKB-PPP	10	1	rs1042391/rs2327958/rs6459467	0.744;0.178;0.078
GMPR_ENSG00000137198	UKB-PPP	10	0.0008	rs3818406/rs71554563	0.883;0.117
GMPR2_ENSG00000100938	UKB-PPP	1	0.0046	rs11158615/rs11158610/rs2144487/rs8011249/rs4982877	0.359;0.300;0.143;0.143;0.034
GMPR2_ENSG00000100938	UKB-PPP	10	0.0007	rs11158615/rs11158610/rs8011249/rs2144487/rs4982877	0.331;0.307;0.148;0.148;0.038
GMPR2_ENSG00000100938	UKB-PPP	10	1	rs17794752/rs73589615	0.693;0.281
GMPR2_ENSG00000100938	UKB-PPP	10	0.001	rs117570385/rs11538588	0.500;0.500
GNPDA1_ENSG00000113552	UKB-PPP	1	0.0017	rs11949303/rs9324861/rs12189346/rs7730740/rs112142505	0.330;0.226;0.175;0.115;0.110
GNPDA1_ENSG00000113552	UKB-PPP	10	0.0003	rs11949303/rs9324861/rs12189346/rs7730740/rs112142505	0.274;0.255;0.185;0.137;0.112
GNPDA1_ENSG00000113552	UKB-PPP	10	0.0015	rs164080	1
GNPDA1_ENSG00000113552	UKB-PPP	10	0.0003	rs113563443/rs6881931/rs72796061/rs11741467/rs72796060/rs72796058/rs72796057/rs111570082/rs72796080/rs72796079/rs17097934/rs740662/rs11167762/rs33992487/rs11746771/rs17097937	0.120;0.105;0.074;0.067;0.066;0.059;0.054;0.054;0.052;0.052;0.049;0.046;0.046;0.045;0.035;0.035
GNPDA1_ENSG00000113552	UKB-PPP	10	0.0004	rs116816795/rs11745990/rs12517169/rs75044351/rs11167765/rs11745713/rs1960082/rs2879280	0.256;0.243;0.116;0.113;0.113;0.045;0.040;0.025
GNPDA1_ENSG00000113552	UKB-PPP	10	0.0004	rs7701775	1
GNPDA1_ENSG00000113552	UKB-PPP	10	0.002	rs77170450/rs72796097/rs72796096/rs184165977/rs72796098/rs72796101	0.210;0.209;0.190;0.158;0.115;0.111
GOLGA3_ENSG00000090615	UKB-PPP	10	0.9998	rs7134809/rs56240650/rs1564649/rs112800754/rs112404489/rs112203975/rs76060528	0.230;0.194;0.167;0.124;0.119;0.094;0.050
GOLGA3_ENSG00000090615	UKB-PPP	10	1	rs1564648	0.998
GOLGA3_ENSG00000090615	UKB-PPP	10	1	rs2291256/rs11611651	0.661;0.326
GOLGA3_ENSG00000090615	UKB-PPP	10	0.0016	rs2076920/rs12426943/rs10870521/rs1564647/rs10870537	0.597;0.163;0.097;0.090;0.052
GOLGA3_ENSG00000090615	UKB-PPP	10	0.0003	rs3924362/rs11613456	0.857;0.110
GPC1_ENSG00000063660	UKB-PPP	1	0.0026	rs77078946/rs11892254/rs1126920	0.565;0.296;0.093
GPC1_ENSG00000063660	UKB-PPP	10	0.0009	rs11892254/rs77078946/rs1126920/rs1042841	0.377;0.314;0.163;0.141
GPC1_ENSG00000063660	UKB-PPP	10	0.0005	rs75344976/rs73115788/rs116152895/rs74729382/rs80202410/rs2352852/rs6754485/rs6748992	0.382;0.178;0.124;0.119;0.075;0.042;0.026;0.022
GPC1_ENSG00000063660	UKB-PPP	10	0.0024	rs1042823	1
GPC1_ENSG00000063660	UKB-PPP	10	0.0006	rs2228331	1
GPC1_ENSG00000063660	UKB-PPP	10	0.0009	rs6437317/rs1587163/rs1580728/rs7578613/rs10170009/rs978646	0.273;0.224;0.202;0.124;0.090;0.088
GPC1_ENSG00000063660	UKB-PPP	10	0.0011	rs4854083	0.957
GPC1_ENSG00000063660	UKB-PPP	10	0.0001	rs6437337/rs2352818/rs13390594/rs2352820/rs7595345/rs10210668/rs6742258/rs10933599/rs6723223/rs6743860/rs6743729/rs6743367/rs6746950/rs7583422/rs1316480/rs2352824/rs6742321/rs7602430/rs7586895/rs6727853/rs6727632/rs11686644/rs10933597/rs1316369/rs28878499/rs11686445/rs11888470/rs2078402/rs6737772/rs938808/rs10933598/rs6712332/rs3935202/rs12618651/rs6716265/rs2352805/rs7604524/rs7593914/rs7606292/rs7597690/rs6745300	0.052;0.043;0.036;0.036;0.036;0.036;0.036;0.036;0.036;0.036;0.036;0.036;0.036;0.036;0.035;0.035;0.035;0.030;0.030;0.021;0.021;0.021;0.021;0.016;0.016;0.013;0.012;0.011;0.011;0.010;0.010;0.009;0.009;0.008;0.004;0.004;0.003;0.003;0.003;0.003;0.003
GPC5_ENSG00000179399	UKB-PPP	1	1	rs342706	1
GPC5_ENSG00000179399	UKB-PPP	10	1	rs3012005/rs1929924/rs1929923/rs1929925	0.426;0.237;0.237;0.059
GPC5_ENSG00000179399	UKB-PPP	10	1	rs8001781	1
GPC5_ENSG00000179399	UKB-PPP	10	1	rs9523366/rs4773638/rs9515943/rs1414715/rs9515944/rs870113/rs7324772	0.300;0.270;0.228;0.086;0.040;0.025;0.024
GPC5_ENSG00000179399	UKB-PPP	10	0.0003	rs633460	1
GPC5_ENSG00000179399	UKB-PPP	10	0.0004	rs1408250/rs4773631/rs7323109/rs7332889	0.344;0.238;0.219;0.174
GPC5_ENSG00000179399	UKB-PPP	10	0.0005	rs345471	1
GPC5_ENSG00000179399	UKB-PPP	10	0.0006	rs12875587	1
GPC5_ENSG00000179399	UKB-PPP	10	0.0008	rs9583913	1
GPC5_ENSG00000179399	UKB-PPP	10	0.0009	rs1555916/rs9523405	0.655;0.345
GPC5_ENSG00000179399	UKB-PPP	10	0.001	rs9556083	1
GPNMB_ENSG00000136235	UKB-PPP	1	1	rs7797870	1
GPNMB_ENSG00000136235	UKB-PPP	10	1	rs10250602	1
GPNMB_ENSG00000136235	UKB-PPP	10	0.0002	rs11769549	0.999
GPNMB_ENSG00000136235	UKB-PPP	10	0.0003	rs76497142	1
GPNMB_ENSG00000136235	UKB-PPP	10	0.0004	rs12667185/rs13236883/rs12700427/rs35875960/rs12700431/rs12700429/rs12700432	0.402;0.212;0.157;0.081;0.052;0.034;0.024
GPNMB_ENSG00000136235	UKB-PPP	10	0.0014	rs274017	1
GPNMB_ENSG00000136235	UKB-PPP	10	0.0046	rs274020/rs169278	0.549;0.451
GPNMB_ENSG00000136235	UKB-PPP	10	0.0002	rs111749455	1
GPR158_ENSG00000151025	UKB-PPP	1	0.0376	rs1931291/rs1931292/rs12356353/rs1773657/rs1773656/rs1754248/rs1612726/rs1773655/rs9418477/rs824605/rs6482482/rs4271295/rs1341960/rs1754282/rs947489/rs10764545/rs2094648/rs10741084/rs10764550/rs4372342/rs7898280/rs10764546/rs1773663/rs1754285/rs10828799/rs10764551/rs10741085/rs9417426/rs10828801/rs10764549/rs1931290/rs4749025/rs1329267/rs2480351/rs1773680/rs1773682/rs1754281/rs9417425/rs7916840/rs7920099/rs7916292/rs9418478/rs1773668/rs2987841/rs6482483/rs1754270/rs1754277/rs956086/rs1341962/rs1754246/rs11014552/rs4749022/rs956087/rs1773688/rs1341961/rs1773677/rs1773678/rs1958950/rs1958949/rs2149634/rs7916084/rs10764548/rs7097708	0.350;0.267;0.029;0.013;0.013;0.013;0.010;0.009;0.005;0.005;0.005;0.005;0.005;0.005;0.005;0.004;0.004;0.004;0.004;0.004;0.004;0.004;0.004;0.004;0.004;0.004;0.004;0.004;0.004;0.004;0.004;0.004;0.004;0.004;0.004;0.004;0.004;0.004;0.004;0.004;0.004;0.004;0.004;0.004;0.004;0.004;0.004;0.004;0.004;0.004;0.004;0.004;0.004;0.004;0.004;0.004;0.004;0.004;0.004;0.004;0.004;0.004;0.004
GPR158_ENSG00000151025	UKB-PPP	10	0.0036	rs1931291/rs1931292/rs12356353/rs1773657/rs1773656/rs1754248/rs1612726/rs9418477/rs824605/rs1773655/rs6482482/rs1754270/rs4271295/rs1341960/rs1754282/rs947489/rs1773680/rs1773682/rs1754281/rs1341962/rs956086/rs1754277/rs10764545/rs10741084/rs2094648/rs956087/rs10764550/rs7898280/rs4372342/rs10828799/rs10764551/rs10741085/rs10828801/rs9417426/rs10764546/rs10764549/rs1754285/rs1773663/rs1931290/rs1773668/rs1329267/rs4749025/rs2480351/rs9417425/rs7916840/rs7920099	0.488;0.371;0.013;0.003;0.003;0.003;0.002;0.002;0.002;0.002;0.002;0.002;0.002;0.002;0.002;0.002;0.002;0.002;0.002;0.002;0.002;0.002;0.002;0.002;0.002;0.002;0.002;0.002;0.002;0.002;0.002;0.002;0.002;0.002;0.002;0.002;0.002;0.002;0.002;0.002;0.002;0.002;0.002;0.002;0.002;0.002
GPR158_ENSG00000151025	UKB-PPP	10	0.8944	rs10508689/rs1926055/rs1931293/rs16925478/rs11014448/rs11014451/rs4749015/rs11014456/rs58251578/rs16925515/rs11014447/rs16925470/rs16925472/rs11014481/rs1334058/rs959334/rs11014452/rs11014453/rs11014450/rs12358959	0.255;0.102;0.097;0.091;0.084;0.044;0.031;0.030;0.030;0.029;0.023;0.021;0.020;0.020;0.017;0.015;0.012;0.011;0.009;0.008
GPR37_ENSG00000170775	UKB-PPP	1	0.0006	rs4141005/rs60598740/rs62474132/rs35473020/rs1860147/rs41408046/rs62474136/rs79008074/rs12154450/rs60235107/rs62474138/rs12154464/rs12155104/rs62474145/rs11973566/rs34172682/rs62474144/rs11772423	0.065;0.065;0.062;0.061;0.060;0.058;0.057;0.057;0.055;0.053;0.052;0.052;0.050;0.048;0.047;0.046;0.045;0.036
GPR37_ENSG00000170775	UKB-PPP	10	0.0006	rs4141005/rs60598740/rs62474132/rs35473020/rs1860147/rs41408046/rs62474136/rs79008074/rs12154450/rs60235107/rs62474138/rs12154464/rs12155104/rs62474145/rs11973566/rs34172682/rs62474144/rs11772423	0.065;0.065;0.062;0.061;0.060;0.058;0.057;0.057;0.055;0.053;0.052;0.052;0.050;0.048;0.047;0.046;0.045;0.036
GRHPR_ENSG00000137106	UKB-PPP	1	1	rs4878690	1
GRHPR_ENSG00000137106	UKB-PPP	10	1	rs4878690	1
GRHPR_ENSG00000137106	UKB-PPP	10	1	rs309453/rs309460/rs309454/rs1410018/rs10758430/rs2768661	0.316;0.208;0.206;0.097;0.094;0.072
GRHPR_ENSG00000137106	UKB-PPP	10	0.0008	rs4878694/rs10814574/rs12001352/rs10973387/rs12237351/rs4457420/rs7044153/rs7048273/rs7860865/rs1887455/rs7045332/rs6476635/rs10733487/rs7035434/rs754951/rs1806857/rs7033712/rs4581142/rs6476636/rs56332740/rs4878157/rs10973376/rs10973384/rs7045170/rs10973383/rs10814570/rs10814553/rs3739573/rs10814554/rs2277161/rs2296775/rs7848968/rs753968/rs10758437/rs10973382/rs2296776/rs113735547/rs10973381/rs7867542/rs112248189/rs2296778/rs2274479/rs10973372/rs10973375/rs10973374/rs55663423/rs74553341/rs10973371/rs7865901/rs7863996/rs2274481/rs3758226/rs10814552/rs10973373/rs10973369/rs12377791/rs2274480/rs16934189/rs10814560/rs10814557/rs10814555/rs10814556/rs10814561/rs10814562/rs10814563/rs3739576/rs10814559/rs10814564/rs10758434	0.166;0.098;0.095;0.072;0.071;0.071;0.054;0.050;0.018;0.017;0.017;0.016;0.014;0.014;0.013;0.009;0.008;0.006;0.006;0.004;0.004;0.003;0.002;0.002;0.002;0.002;0.002;0.002;0.002;0.002;0.002;0.002;0.002;0.002;0.002;0.002;0.002;0.002;0.002;0.002;0.002;0.002;0.002;0.002;0.002;0.002;0.002;0.002;0.002;0.002;0.002;0.002;0.002;0.002;0.002;0.002;0.002;0.002;0.002;0.002;0.002;0.002;0.002;0.002;0.002;0.002;0.002;0.002;0.002
GRK5_ENSG00000198873	UKB-PPP	1	0.0006	rs10886430	1
GRK5_ENSG00000198873	UKB-PPP	10	0.0006	rs10886430	1
GRK5_ENSG00000198873	UKB-PPP	10	0.0104	rs10886417/rs10886414/rs61876593/rs11594600/rs4752263/rs12412287/rs4752262/rs1247800/rs1980030/rs7080535/rs10886421/rs3824825/rs10749299/rs61876564	0.190;0.135;0.130;0.127;0.103;0.070;0.033;0.033;0.031;0.025;0.021;0.020;0.018;0.014
GRN_ENSG00000030582	UKB-PPP	1	1	rs5848	1
GRN_ENSG00000030582	UKB-PPP	10	1	rs5848	1
GRPEL1_ENSG00000109519	UKB-PPP	1	0.9776	rs907523/rs4689585/rs3857179/rs6446565/rs4256224/rs3733607/rs3822270/rs2276969/rs4689586/rs3857177/rs3857178/rs2358718/rs4689587/rs10937782	0.346;0.086;0.071;0.065;0.060;0.043;0.042;0.041;0.039;0.036;0.035;0.035;0.028;0.024
GRPEL1_ENSG00000109519	UKB-PPP	10	0.978	rs907523/rs4689585/rs3857179/rs6446565/rs4256224/rs3733607/rs3822270/rs2276969/rs4689586/rs3857177/rs3857178/rs2358718/rs4689587/rs10937782	0.347;0.086;0.072;0.065;0.060;0.043;0.042;0.041;0.039;0.036;0.035;0.035;0.027;0.024
GSN_ENSG00000148180	UKB-PPP	1	1	rs10985196/rs306761/rs306760/rs10818527	0.528;0.150;0.150;0.129
GSN_ENSG00000148180	UKB-PPP	10	1	rs10985196	1
GSN_ENSG00000148180	UKB-PPP	10	0.0003	rs145195614/rs78426384/rs73660403/rs112637456/rs77973340/rs77212833/rs149233613/rs112484387	0.188;0.186;0.119;0.112;0.112;0.112;0.098;0.043
GSN_ENSG00000148180	UKB-PPP	10	0.0055	rs12340264	0.997
GSR_ENSG00000104687	UKB-PPP	1	1	rs2551710	0.999
GSR_ENSG00000104687	UKB-PPP	10	1	rs2978667/rs2551710	0.620;0.369
GSR_ENSG00000104687	UKB-PPP	10	0.001	rs12544339/rs12543324/rs67050331/rs66849705/rs10955041	0.340;0.326;0.154;0.098;0.033
GSTM4_ENSG00000168765	UKB-PPP	1	1	rs428434	1
GSTM4_ENSG00000168765	UKB-PPP	10	0.0082	rs687643/rs1149178/rs428434	0.473;0.368;0.159
GSTM4_ENSG00000168765	UKB-PPP	10	0.0013	rs570349	0.978
GSTM4_ENSG00000168765	UKB-PPP	10	0.0046	rs12118605/rs12141273/rs17648684	0.525;0.304;0.171
GSTM4_ENSG00000168765	UKB-PPP	10	1	rs620077/rs574344	0.594;0.406
GSTM4_ENSG00000168765	UKB-PPP	10	0.0004	rs2301230/rs11803546	0.725;0.274
GSTM4_ENSG00000168765	UKB-PPP	10	1	rs11101986/rs3754446/rs11101989	0.513;0.418;0.068
GSTM4_ENSG00000168765	UKB-PPP	10	1	rs72705222	1
GSTM4_ENSG00000168765	UKB-PPP	10	0.0246	rs1292099	0.987
GSTM4_ENSG00000168765	UKB-PPP	10	0.9968	rs11101993	1
GSTP1_ENSG00000084207	UKB-PPP	1	1	rs4930444	1
GSTP1_ENSG00000084207	UKB-PPP	10	1	rs4930444	0.995
GSTP1_ENSG00000084207	UKB-PPP	10	0.0004	rs1138272	1
GSTP1_ENSG00000084207	UKB-PPP	10	0.9473	rs694616/rs598398/rs661624/rs615270/rs687316/rs649149/rs604908/rs584338/rs629952/rs595262/rs612162/rs1871041/rs1254130/rs593055/rs641544/rs612020/rs6591246/rs655848/rs594784/rs656798/rs685032/rs627449/rs4930443/rs689317/rs676653	0.113;0.099;0.091;0.084;0.078;0.074;0.072;0.064;0.059;0.059;0.038;0.016;0.012;0.011;0.009;0.009;0.008;0.008;0.008;0.007;0.007;0.007;0.007;0.007;0.006
GSTP1_ENSG00000084207	UKB-PPP	10	0.0073	rs1695	1
GSTT2B_ENSG00000133433	UKB-PPP	1	1	rs5751777	1
GSTT2B_ENSG00000133433	UKB-PPP	10	1	rs5751777	1
HADH_ENSG00000138796	UKB-PPP	1	1	rs4521419/rs17038296/rs56240690/rs6846789/rs17038307/rs6533338/rs7673916/rs6533330/rs7674097/rs6819213/rs7375325/rs3796990/rs6810610/rs6533332/rs13136813/rs10084773/rs6533333/rs4956144/rs13107797/rs4956032/rs4618389/rs3775973/rs6533334/rs6533339/rs6533340/rs6533341/rs4956033/rs6816061/rs4446407/rs4245923/rs4956034/rs732940/rs4446408/rs7691313/rs6533337/rs6533335/rs4956146/rs4956149/rs6837149/rs10856984/rs4956145/rs3796991/rs10008953/rs6533342/rs17038304/rs7695795/rs61025875/rs7691506/rs4245924/rs6832702/rs13147760/rs10488943/rs72890536/rs17038253/rs10025485/rs6851442/rs17038261	0.021;0.021;0.021;0.021;0.020;0.020;0.020;0.020;0.020;0.018;0.018;0.018;0.018;0.017;0.017;0.017;0.017;0.017;0.017;0.017;0.017;0.017;0.017;0.016;0.016;0.016;0.016;0.016;0.016;0.016;0.016;0.016;0.016;0.016;0.016;0.016;0.016;0.016;0.016;0.016;0.016;0.016;0.016;0.016;0.016;0.016;0.015;0.015;0.015;0.015;0.014;0.014;0.013;0.013;0.013;0.012;0.010
HADH_ENSG00000138796	UKB-PPP	10	1	rs4521419/rs6846789/rs56240690/rs17038296/rs17038307/rs6533330/rs6533338/rs7673916/rs7674097/rs6819213/rs7375325/rs61025875/rs6810610/rs3796990/rs6533333/rs10084773/rs13136813/rs6533332/rs4956144/rs13107797/rs4618389/rs3775973/rs6533334/rs4956034/rs6533341/rs732940/rs10008953/rs4446408/rs4956033/rs4446407/rs4245923/rs3796991/rs10856984/rs4956149/rs4956146/rs6837149/rs4956145/rs6533337/rs6816061/rs6533335/rs7691313/rs6533339/rs6533340/rs6533342/rs4956032/rs17038304/rs7691506/rs7695795/rs17038253/rs10025485/rs72890536/rs4245924/rs6832702/rs13147760/rs10488943/rs17038261/rs6851442	0.021;0.021;0.021;0.021;0.021;0.020;0.020;0.020;0.020;0.018;0.018;0.018;0.018;0.017;0.017;0.017;0.017;0.017;0.017;0.017;0.017;0.017;0.017;0.017;0.017;0.017;0.017;0.017;0.017;0.017;0.017;0.017;0.017;0.017;0.017;0.017;0.017;0.017;0.017;0.017;0.017;0.017;0.017;0.016;0.016;0.016;0.016;0.015;0.014;0.014;0.014;0.013;0.013;0.013;0.012;0.012;0.010
HADH_ENSG00000138796	UKB-PPP	10	0.0016	rs11939273/rs62310683/rs10516550/rs76287088/rs62310682/rs62312239/rs28450916/rs62312238/rs62312240	0.401;0.132;0.124;0.106;0.059;0.059;0.037;0.021;0.020
HAGH_ENSG00000063854	UKB-PPP	1	1	rs116869551/rs7185299/rs3743852/rs7187048	0.715;0.159;0.054;0.036
HAGH_ENSG00000063854	UKB-PPP	10	1	rs116869551/rs7185299/rs3743852/rs7187048	0.718;0.143;0.060;0.035
HAGH_ENSG00000063854	UKB-PPP	10	1	rs12448520/rs2974847/rs28372678/rs2575368/rs72761171/rs11248891	0.287;0.233;0.147;0.117;0.117;0.080
HAGH_ENSG00000063854	UKB-PPP	10	0.0162	rs2982453/rs337280/rs12599539/rs433297/rs2974859/rs2917519/rs2982455/rs1657133/rs2906912/rs62040571/rs62040573/rs56077812/rs62040572/rs62040569/rs2982448/rs2982449/rs1742467/rs12596701/rs2982451/rs1657132/rs12596510/rs2982452/rs1657129/rs1742463/rs1742461/rs1742462/rs1742464/rs2982446/rs911392/rs3889533/rs911391/rs2917517/rs2982447/rs12599337/rs2982433/rs1742471/rs1742460/rs2974860/rs1657134/rs1742472/rs1742473/rs2917515/rs2974857/rs1742395/rs1657136/rs1657135/rs337284/rs2906911/rs12598216/rs2974861/rs2906909/rs2516314/rs4018035/rs1742447/rs1657093/rs2076453/rs2076456/rs1657099/rs1657106/rs3925438/rs2974855/rs1535343/rs78602823/rs112311350/rs1742470/rs112623131/rs2754186/rs62038450/rs7202903/rs402151/rs375439/rs11648848/rs186941/rs2745191/rs9938724/rs12595860/rs9938725/rs2745189/rs2076449/rs344356/rs8046750/rs1623562/rs1623559/rs4451945/rs2575345/rs2437739/rs9928547/rs6600166/rs1625393/rs180756/rs433268/rs4586436/rs4451946/rs62038440/rs9938029/rs5006378/rs9935513/rs180823964/rs112468240/rs4786697/rs344361/rs62038437/rs344373/rs2815297/rs1657095/rs62038378/rs237442/rs1742439/rs35926706/rs388627/rs180755/rs180754/rs1742440/rs1065584/rs388615/rs186507777/rs184679/rs6600176/rs2999968/rs453586/rs2575355/rs7199384/rs62038374/rs12597098/rs2982432/rs2815296/rs384371/rs1742428/rs11643973/rs380878/rs11643972/rs5006373/rs11640914/rs449530/rs449248/rs1657121/rs448961/rs420681/rs420694/rs410465/rs448374/rs2754187/rs391288/rs411193/rs428123/rs451358/rs427732/rs8048303/rs1657122/rs450310/rs1742432/rs1657118/rs1657120/rs1742441/rs7194543/rs7189318/rs1742431/rs1742429/rs1742426/rs1742423/rs404772/rs372934/rs447782/rs1742449/rs2575335/rs2982238/rs9328922/rs4451947/rs380249/rs368947/rs4786724/rs392874/rs371533/rs1742446/rs8062718/rs404413/rs378201/rs7188146/rs453494/rs2492882/rs2974853/rs2974854/rs2575334/rs2575333/rs391901/rs1657094/rs2492879/rs2982234/rs2917523/rs2974856/rs2982232/rs2492886/rs2982233/rs191497/rs1742419/rs5006372/rs2754190/rs1625279/rs1617255/rs1657116/rs1657117	0.047;0.031;0.022;0.022;0.020;0.020;0.020;0.019;0.019;0.018;0.018;0.018;0.018;0.018;0.018;0.018;0.018;0.018;0.017;0.017;0.017;0.015;0.013;0.013;0.013;0.012;0.012;0.012;0.012;0.012;0.012;0.011;0.011;0.011;0.010;0.010;0.009;0.009;0.009;0.009;0.009;0.009;0.009;0.008;0.008;0.008;0.007;0.005;0.005;0.005;0.005;0.004;0.003;0.003;0.003;0.003;0.003;0.003;0.003;0.003;0.003;0.003;0.003;0.002;0.002;0.002;0.002;0.002;0.002;0.002;0.002;0.002;0.002;0.002;0.002;0.002;0.002;0.002;0.002;0.002;0.002;0.002;0.002;0.002;0.002;0.002;0.002;0.002;0.002;0.002;0.002;0.002;0.002;0.001;0.001;0.001;0.001;0.001;0.001;0.001;0.001;0.001;0.001;0.001;0.001;0.001;0.001;0.001;0.001;0.001;0.001;0.001;0.001;0.001;0.001;0.001;0.001;0.001;0.001;0.001;0.001;0.001;0.001;0.001;0.001;0.001;0.001;0.001;0.001;0.001;0.001;0.001;0.001;0.001;0.001;0.001;0.001;0.001;0.001;0.001;0.001;0.001;0.001;0.001;0.001;0.001;0.001;0.001;0.001;0.001;0.001;0.001;0.001;0.001;0.001;0.001;0.001;0.001;0.001;0.001;0.001;0.001;0.001;0.001;0.001;0.001;0.001;0.001;0.001;0.001;0.001;0.001;0.001;0.001;0.001;0.001;0.001;0.001;0.001;0.001;0.001;0.001;0.001;0.001;0.001;0.001;0.001;0.001;0.001;0.001;0.001;0.001;0.001;0.001;0.001;0.001;0.001;0.001;0.001;0.001;0.001
HCLS1_ENSG00000180353	UKB-PPP	1	1	rs75640422/rs78654812/rs34440810	0.523;0.276;0.165
HCLS1_ENSG00000180353	UKB-PPP	10	1	rs75640422/rs78654812/rs34440810/rs55964830/rs10934559/rs80047370	0.449;0.226;0.165;0.042;0.040;0.030
HCLS1_ENSG00000180353	UKB-PPP	10	0.0007	rs7430165/rs1919557/rs12631824/rs9864907/rs6807711/rs2001390/rs2001391/rs9829053/rs1574735/rs1574655/rs6794677/rs9854052/rs9861992/rs9876021/rs7646585/rs6803839/rs6794341/rs13067629/rs1986874/rs6791896/rs1919551/rs6792659/rs9812411/rs1986351/rs35295338/rs2840143/rs9835182/rs9832267/rs6802033/rs3772127/rs9289172/rs73179983/rs4676690/rs1492177/rs6438645/rs7429247	0.058;0.056;0.055;0.049;0.043;0.032;0.032;0.032;0.031;0.031;0.031;0.031;0.031;0.031;0.031;0.030;0.030;0.028;0.028;0.028;0.024;0.021;0.020;0.019;0.019;0.018;0.017;0.015;0.011;0.011;0.011;0.010;0.009;0.008;0.007;0.007
HCLS1_ENSG00000180353	UKB-PPP	10	0.0051	rs3732410/rs3772126/rs12635865/rs6791882/rs4048699/rs4048703/rs11916169/rs10049060/rs1127412/rs1463736/rs9838301/rs9874722/rs9852845/rs7153/rs9818073/rs143688062/rs9820511/rs9850439/rs1128163/rs7648340/rs7647351/rs9808981/rs9824235/rs58367397/rs9824760/rs1574133	0.089;0.071;0.064;0.051;0.050;0.049;0.049;0.038;0.038;0.035;0.032;0.032;0.032;0.032;0.030;0.029;0.029;0.028;0.027;0.027;0.026;0.026;0.023;0.021;0.017;0.015
HDDC2_ENSG00000111906	UKB-PPP	1	1	rs3734642	0.999
HDDC2_ENSG00000111906	UKB-PPP	10	1	rs3734642	0.999
HDGF_ENSG00000143321	UKB-PPP	1	1	rs3806417/rs12161427/rs11264533/rs61813557	0.420;0.264;0.164;0.142
HDGF_ENSG00000143321	UKB-PPP	10	1	rs3806417/rs12161427/rs11264533/rs61813557	0.420;0.264;0.164;0.142
HEBP1_ENSG00000013583	UKB-PPP	1	1	rs850923	1
HEBP1_ENSG00000013583	UKB-PPP	10	1	rs850923	1
HEBP1_ENSG00000013583	UKB-PPP	10	0.0004	rs11055208	0.966
HEBP1_ENSG00000013583	UKB-PPP	10	1	rs10845692/rs10444433/rs10444403	0.690;0.249;0.061
HEBP1_ENSG00000013583	UKB-PPP	10	1	rs735689	1
HIP1R_ENSG00000130787	UKB-PPP	1	1	rs12820345	1
HIP1R_ENSG00000130787	UKB-PPP	10	1	rs12820345	1
HIP1R_ENSG00000130787	UKB-PPP	10	0.9998	rs73421642/rs7303024/rs56272219/rs2100500/rs112066678/rs12298151/rs2271051	0.342;0.211;0.158;0.134;0.047;0.038;0.026
HIP1R_ENSG00000130787	UKB-PPP	10	0.0002	rs11059953/rs11059954/rs1671679/rs60469279/rs78552965/rs11059834/rs12307038/rs12303270/rs12312837/rs78501176/rs74970176/rs12302287/rs75381856/rs12303951/rs12310386/rs12316263/rs75955869/rs113903550/rs112064785/rs61176973/rs74741778/rs75789455/rs113956084/rs78591962/rs79350782/rs3817095/rs79426485/rs80023119/rs75481785/rs10466884/rs78935817/rs12303150/rs12321100/rs80220833/rs75875275/rs12305822/rs12310901/rs7311386/rs75389155/rs7138313/rs11059711/rs75876669	0.035;0.035;0.033;0.032;0.028;0.028;0.028;0.027;0.027;0.027;0.027;0.026;0.026;0.026;0.025;0.025;0.025;0.025;0.025;0.025;0.025;0.025;0.025;0.025;0.025;0.025;0.024;0.024;0.024;0.024;0.024;0.018;0.014;0.014;0.013;0.012;0.011;0.011;0.011;0.010;0.009;0.009
HLA-A_ENSG00000206503	UKB-PPP	1	1	rs2245950	0.99
HLA-A_ENSG00000206503	UKB-PPP	10	1	rs2245950	0.99
HLA-E_ENSG00000204592	UKB-PPP	1	0.9896	rs3131054/rs3132603/rs3095334/rs3129978/rs3130670/rs3131060/rs3132605/rs3130673/rs3129985/rs3131049/rs9262203/rs3131055/rs3131048/rs3131047/rs3131058/rs3095336/rs3129982/rs3129980/rs3131044/rs3132599/rs3131041/rs3095333/rs3129983/rs9262204/rs3131052	0.141;0.108;0.095;0.081;0.075;0.045;0.037;0.035;0.032;0.029;0.026;0.024;0.023;0.023;0.021;0.020;0.018;0.017;0.017;0.017;0.017;0.016;0.016;0.015;0.012
HLA-E_ENSG00000204592	UKB-PPP	10	0.9896	rs3131054/rs3132603/rs3095334/rs3129978/rs3130670/rs3131060/rs3132605/rs3130673/rs3129985/rs3131049/rs9262203/rs3131055/rs3131048/rs3131047/rs3131058/rs3095336/rs3129982/rs3129980/rs3131044/rs3132599/rs3131041/rs3095333/rs3129983/rs9262204/rs3131052	0.141;0.108;0.095;0.081;0.075;0.045;0.037;0.035;0.032;0.029;0.026;0.024;0.023;0.023;0.021;0.020;0.018;0.017;0.017;0.017;0.017;0.016;0.016;0.015;0.012
HMBS_ENSG00000256269	UKB-PPP	1	1	rs150884703/rs143379802	0.536;0.464
HMBS_ENSG00000256269	UKB-PPP	10	0.9999	rs143379802/rs150884703	0.717;0.283
HMBS_ENSG00000256269	UKB-PPP	10	1	rs1131488	1
HMBS_ENSG00000256269	UKB-PPP	10	0.0198	rs45510602	1
HMBS_ENSG00000256269	UKB-PPP	10	0.9104	rs616314/rs686624	0.576;0.381
HMBS_ENSG00000256269	UKB-PPP	10	0.0344	rs659375	1
HMOX2_ENSG00000103415	UKB-PPP	1	1	rs7702/rs8129/rs2270363/rs7202910/rs4424915/rs4786513/rs6500614/rs9929311/rs4786517/rs4786497/rs1898737/rs3747584/rs4785965/rs4786498/rs9938228/rs4785969/rs9934267/rs3747585/rs6500610/rs7194923/rs4785966/rs7191664/rs7200280/rs7206782/rs4786508	0.181;0.081;0.059;0.055;0.054;0.052;0.041;0.040;0.038;0.035;0.033;0.031;0.031;0.029;0.028;0.028;0.023;0.021;0.020;0.019;0.014;0.013;0.011;0.008;0.008
HMOX2_ENSG00000103415	UKB-PPP	10	1	rs7702/rs8129/rs2270363/rs7202910/rs4424915/rs4786513/rs6500614/rs9929311/rs4786517/rs4786497/rs1898737/rs3747584/rs4785965/rs4786498/rs9938228/rs4785969/rs9934267/rs3747585/rs6500610/rs7194923/rs4785966/rs7191664/rs7200280/rs7206782/rs4786508	0.179;0.081;0.059;0.056;0.054;0.052;0.040;0.040;0.038;0.035;0.034;0.031;0.031;0.029;0.029;0.028;0.024;0.021;0.020;0.019;0.014;0.013;0.012;0.008;0.008
HNMT_ENSG00000150540	UKB-PPP	1	1	rs11558538	1
HNMT_ENSG00000150540	UKB-PPP	10	1	rs11558538	1
HRG_ENSG00000113905	UKB-PPP	1	1	rs9898	1
HRG_ENSG00000113905	UKB-PPP	10	1	rs9898	1
HRG_ENSG00000113905	UKB-PPP	10	0.0002	rs5029975/rs1851664/rs13317089/rs1851665/rs1050274/rs1836860/rs3806689/rs3806688	0.643;0.077;0.054;0.048;0.044;0.036;0.025;0.024
HRG_ENSG00000113905	UKB-PPP	10	0.0027	rs56376528/rs3890864	0.513;0.487
HRG_ENSG00000113905	UKB-PPP	10	0.0004	rs6807764/rs6807675/rs34251945/rs1868154/rs1868155/rs6807860/rs9848086/rs9877577/rs59629826/rs58176562/rs6773124/rs61004104/rs56262819/rs7615820/rs62292571/rs11923752/rs112001519/rs6803759/rs9858058/rs6791137/rs9819903/rs9820040	0.099;0.094;0.079;0.073;0.072;0.056;0.045;0.043;0.040;0.038;0.031;0.031;0.029;0.027;0.026;0.026;0.026;0.025;0.024;0.024;0.024;0.020
HRG_ENSG00000113905	UKB-PPP	10	0.1052	rs7614709/rs7625980/rs1042445	0.489;0.391;0.106
HRG_ENSG00000113905	UKB-PPP	10	0.0008	rs139100654/rs112538068	0.575;0.422
HS1BP3_ENSG00000118960	UKB-PPP	1	1	rs67364128/rs4666441/rs35404888/rs17662465/rs13027694/rs3732150/rs17662495/rs17719096/rs896736/rs17719114/rs17719159/rs34216303/rs35527388/rs17662614/rs34101445/rs3732158/rs72782402/rs60541580/rs35311387/rs35264816/rs745687/rs35001606	0.294;0.246;0.057;0.027;0.027;0.027;0.024;0.023;0.020;0.020;0.020;0.020;0.018;0.018;0.017;0.015;0.015;0.014;0.013;0.013;0.013;0.013
HS1BP3_ENSG00000118960	UKB-PPP	10	0.0099	rs67364128/rs4666441/rs13027694/rs17662465/rs17662495/rs17719096/rs3732150/rs17662644/rs896736/rs34216303/rs17719114/rs17719159/rs17662614/rs35527388/rs60541580/rs34101445/rs35311387/rs35264816/rs3732158/rs745687/rs35001606	0.254;0.247;0.037;0.037;0.033;0.032;0.029;0.029;0.026;0.025;0.024;0.024;0.023;0.023;0.017;0.016;0.016;0.016;0.016;0.015;0.012
HS1BP3_ENSG00000118960	UKB-PPP	10	0.0008	rs56203116/rs72782396/rs12470344/rs11676170/rs72782380/rs56240532/rs6721558/rs13030108/rs6723273/rs3732157/rs3732149/rs1047176/rs72782378/rs72784306/rs3732154/rs3821217/rs6531247/rs56096206/rs55788833/rs896733	0.131;0.092;0.091;0.091;0.080;0.057;0.045;0.037;0.037;0.033;0.033;0.033;0.032;0.029;0.028;0.028;0.022;0.018;0.018;0.017
HS1BP3_ENSG00000118960	UKB-PPP	10	0.0004	rs2304424	1
HSDL2_ENSG00000119471	UKB-PPP	1	0.9999	rs10817342	1
HSDL2_ENSG00000119471	UKB-PPP	10	0.0003	rs7849272/rs4979113/rs4978488/rs35938444/rs62569985/rs6477926/rs11496554/rs6477925/rs7853602	0.744;0.070;0.035;0.027;0.018;0.017;0.016;0.016;0.015
HSDL2_ENSG00000119471	UKB-PPP	10	1	rs10759556/rs10122101/rs10453232/rs10817330	0.478;0.227;0.219;0.047
HSDL2_ENSG00000119471	UKB-PPP	10	1	rs7857000/rs10817340/rs7861515/rs7862037/rs7029695	0.684;0.123;0.091;0.052;0.051
HSDL2_ENSG00000119471	UKB-PPP	10	0.0006	rs63375761	1
HSDL2_ENSG00000119471	UKB-PPP	10	0.0002	rs10759562/rs10759563	0.799;0.190
HSDL2_ENSG00000119471	UKB-PPP	10	0	rs28571925	1
HSDL2_ENSG00000119471	UKB-PPP	10	0.0001	rs7469445/rs4584217	0.828;0.172
HSDL2_ENSG00000119471	UKB-PPP	10	0.0001	rs4979103/rs7863188/rs7867462/rs4978484/rs4501659	0.751;0.121;0.047;0.015;0.007
HSDL2_ENSG00000119471	UKB-PPP	10	0.001	rs60982876/rs2796032	0.898;0.055
HSPA1A_ENSG00000204389	UKB-PPP	10	1	rs1008438	0.956
HSPA1A_ENSG00000204389	UKB-PPP	10	0.0005	rs12210887	0.969
HSPA1A_ENSG00000204389	UKB-PPP	10	0.0007	rs9267546/rs9267548/rs9267547	0.367;0.338;0.295
HSPB1_ENSG00000106211	UKB-PPP	1	1	rs2868371	1
HSPB1_ENSG00000106211	UKB-PPP	10	1	rs2868371	1
HSPB1_ENSG00000106211	UKB-PPP	10	0.0005	rs59882870	0.999
HSPB1_ENSG00000106211	UKB-PPP	10	0.0426	rs3852312	0.998
HSPB1_ENSG00000106211	UKB-PPP	10	0.0061	rs181517398/rs6465074/rs60203812/rs67058039/rs7780094/rs6974346	0.738;0.057;0.050;0.039;0.038;0.033
HSPB1_ENSG00000106211	UKB-PPP	10	0.0008	rs62476522/rs147867091	0.849;0.134
HSPG2_ENSG00000142798	UKB-PPP	1	0.0033	rs6684152/rs6695528	0.625;0.375
HSPG2_ENSG00000142798	UKB-PPP	10	0.0007	rs6684152/rs6695528	0.539;0.460
HSPG2_ENSG00000142798	UKB-PPP	10	0.0413	rs10753521/rs9426785	0.585;0.413
HSPG2_ENSG00000142798	UKB-PPP	10	0.0023	rs7536441/rs2229491/rs7528408/rs7515259/rs2228349/rs35570238/rs35444472/rs2229486/rs2229493	0.166;0.145;0.138;0.126;0.105;0.090;0.071;0.057;0.055
HSPG2_ENSG00000142798	UKB-PPP	10	0.0011	rs28653609/rs747546	0.756;0.244
HSPG2_ENSG00000142798	UKB-PPP	10	0.0003	rs11589871/rs12410694/rs12410759/rs71638809/rs72662482/rs35963112/rs34547676/rs72662484/rs11591127/rs11590712/rs12745683/rs8179387/rs35806133/rs12730501/rs11576231/rs7547232/rs10799720/rs7533101/rs34637160/rs7554864/rs4655002/rs10917084/rs10917079/rs36117763/rs11583492/rs55997695/rs36029501/rs12031846/rs12745053/rs11578958/rs56337767	0.070;0.055;0.043;0.042;0.042;0.041;0.040;0.039;0.036;0.036;0.035;0.033;0.032;0.030;0.030;0.029;0.028;0.027;0.027;0.026;0.024;0.024;0.023;0.022;0.022;0.021;0.019;0.018;0.014;0.013;0.012
HYOU1_ENSG00000149428	UKB-PPP	1	0.0005	rs2509121/rs1177562/rs1784302/rs1168569/rs4545564/rs4454730/rs622478/rs1786141/rs1784459/rs1784460/rs10892327/rs1786684	0.689;0.206;0.008;0.008;0.006;0.006;0.005;0.005;0.005;0.005;0.005;0.005
HYOU1_ENSG00000149428	UKB-PPP	10	0.0357	rs1177562/rs2509121/rs1168568/rs1784302/rs1307145/rs4545564/rs4454730/rs11217137/rs1786141/rs1784459/rs1784460/rs1168569/rs1168570/rs10892327/rs622478/rs1786684/rs11217133/rs1784461/rs1786685/rs550974/rs1177563/rs1185460/rs1184902/rs1169326/rs1784305/rs1786690	0.105;0.070;0.055;0.048;0.044;0.038;0.038;0.037;0.036;0.035;0.035;0.035;0.035;0.035;0.034;0.034;0.033;0.030;0.029;0.029;0.024;0.021;0.020;0.020;0.019;0.019
HYOU1_ENSG00000149428	UKB-PPP	10	0.9997	rs17552226	1
HYOU1_ENSG00000149428	UKB-PPP	10	0.0255	rs138946558	1
HYOU1_ENSG00000149428	UKB-PPP	10	0.096	rs2239896/rs4936463/rs59255488/rs77751615/rs59565858/rs79524875/rs4936464/rs3741333	0.211;0.175;0.130;0.110;0.104;0.096;0.085;0.068
ICAM1_ENSG00000090339	UKB-PPP	1	0.3045	rs5030377	1
ICAM1_ENSG00000090339	UKB-PPP	10	0.0006	rs5030377	1
ICAM1_ENSG00000090339	UKB-PPP	10	1	rs1799969	1
ICAM1_ENSG00000090339	UKB-PPP	10	0.0005	rs2358581	1
ICAM1_ENSG00000090339	UKB-PPP	10	0.0003	rs62130661	1
ICAM1_ENSG00000090339	UKB-PPP	10	0.0009	rs11671931	1
ICAM1_ENSG00000090339	UKB-PPP	10	0.0008	rs281412/rs281426/rs281421/rs281418	0.425;0.281;0.228;0.066
ICAM5_ENSG00000105376	UKB-PPP	1	0.9968	rs281439	1
ICAM5_ENSG00000105376	UKB-PPP	10	0.1105	rs281439	1
ICAM5_ENSG00000105376	UKB-PPP	10	0.0011	rs281438	1
ICAM5_ENSG00000105376	UKB-PPP	10	0.0202	rs281434	1
ICAM5_ENSG00000105376	UKB-PPP	10	0.0008	rs10402760	0.998
ICAM5_ENSG00000105376	UKB-PPP	10	0.0005	rs114758136/rs150778385/rs8100564/rs7245877/rs12720320	0.309;0.308;0.208;0.102;0.028
ICAM5_ENSG00000105376	UKB-PPP	10	0.0006	rs2228612/rs58455518/rs2241531/rs9305012/rs10422286/rs10423341/rs4804490/rs4804489/rs10421746/rs4804124/rs4804125/rs66653469/rs8111808/rs10416200/rs8112895/rs3745270/rs10420321/rs10425105/rs12609152/rs4804494/rs12609071/rs111801529/rs2288350/rs10426223/rs10418707/rs11666205/rs60565702/rs112755781/rs12611113/rs78455710/rs10407697	0.400;0.103;0.030;0.029;0.026;0.026;0.025;0.025;0.021;0.020;0.020;0.020;0.014;0.014;0.014;0.013;0.013;0.012;0.012;0.012;0.011;0.011;0.011;0.010;0.010;0.010;0.009;0.009;0.009;0.008;0.007
ICAM5_ENSG00000105376	UKB-PPP	10	0.0031	rs10402752/rs10416139	0.646;0.354
ICAM5_ENSG00000105376	UKB-PPP	10	0.0009	rs11575074	1
ICAM5_ENSG00000105376	UKB-PPP	10	0.0007	rs73015120	0.965
ICAM5_ENSG00000105376	UKB-PPP	10	0.9994	rs35251378/rs11085725/rs11085727	0.660;0.263;0.077
ICOSLG_ENSG00000160223	UKB-PPP	1	0.0006	rs6518352/rs4819388	0.730;0.270
ICOSLG_ENSG00000160223	UKB-PPP	10	0.0187	rs4819388/rs6518352	0.922;0.078
ICOSLG_ENSG00000160223	UKB-PPP	10	0.0006	rs2847224	1
ICOSLG_ENSG00000160223	UKB-PPP	10	0.0006	rs7283479/rs7280491/rs2032327/rs2032325/rs8129605/rs2032328	0.402;0.166;0.145;0.132;0.092;0.063
ICOSLG_ENSG00000160223	UKB-PPP	10	0.9997	rs11558819	0.984
ICOSLG_ENSG00000160223	UKB-PPP	10	0.0006	rs3788111	0.968
ICOSLG_ENSG00000160223	UKB-PPP	10	0.0006	rs34486701/rs12626547/rs4818886/rs57683928/rs35189635/rs13047214/rs62226731/rs34708237/rs4819380/rs2838504/rs7276709	0.343;0.229;0.194;0.068;0.044;0.015;0.014;0.013;0.012;0.012;0.010
IDUA_ENSG00000127415	UKB-PPP	1	1	rs3796622	0.989
IDUA_ENSG00000127415	UKB-PPP	10	1	rs3822020	0.989
IDUA_ENSG00000127415	UKB-PPP	10	1	rs6830825/rs115790973/rs73066479/rs6836258	0.800;0.064;0.053;0.053
IDUA_ENSG00000127415	UKB-PPP	10	0.9894	rs113289555	1
IDUA_ENSG00000127415	UKB-PPP	10	0.0008	rs17783233/rs11248063/rs11729777	0.899;0.048;0.035
IDUA_ENSG00000127415	UKB-PPP	10	0.0003	rs571586422	1
IDUA_ENSG00000127415	UKB-PPP	10	0.0003	rs873785	1
IDUA_ENSG00000127415	UKB-PPP	10	0.0003	rs4263340/rs4447815/rs11248033	0.669;0.272;0.058
IDUA_ENSG00000127415	UKB-PPP	10	0.0003	rs56148616	1
IDUA_ENSG00000127415	UKB-PPP	10	0.0004	rs10010999	1
IDUA_ENSG00000127415	UKB-PPP	10	0.0024	rs111216168	1
IFI30_ENSG00000216490	UKB-PPP	1	0.0254	rs7259445/rs887945/rs273266/rs273265/rs73001407/rs2241089	0.360;0.343;0.148;0.058;0.035;0.034
IFI30_ENSG00000216490	UKB-PPP	10	0.0002	rs7259445/rs887945/rs273266/rs273265/rs2241089	0.318;0.303;0.180;0.077;0.049
IFI30_ENSG00000216490	UKB-PPP	10	1	rs11554159/rs11668950	0.631;0.369
IGFBP2_ENSG00000115457	UKB-PPP	10	0.003	rs4674100	1
IGFBP2_ENSG00000115457	UKB-PPP	10	0.0005	rs284532/rs284526/rs13015080/rs10194227/rs13034451/rs12994218/rs998102/rs284528/rs1983218/rs1983219/rs7590302/rs1110998/rs2280043/rs2738290/rs13023747/rs2738287/rs12694390	0.528;0.105;0.048;0.031;0.024;0.024;0.024;0.020;0.020;0.020;0.020;0.018;0.018;0.018;0.016;0.014;0.009
IGFBP7_ENSG00000163453	UKB-PPP	1	0.9999	rs1718860	1
IGFBP7_ENSG00000163453	UKB-PPP	10	0.0004	rs1718860	1
IGFBP7_ENSG00000163453	UKB-PPP	10	0.0015	rs11947115	1
IGFBP7_ENSG00000163453	UKB-PPP	10	0.0061	rs4242004/rs1714006/rs1718829/rs1718858/rs10015212/rs12506619	0.299;0.140;0.140;0.140;0.139;0.109
IGFBP7_ENSG00000163453	UKB-PPP	10	0.0002	rs28450510/rs10006856/rs7686927/rs2176570	0.448;0.240;0.169;0.143
IGFBP7_ENSG00000163453	UKB-PPP	10	0.0014	rs11573021	1
IGFBP7_ENSG00000163453	UKB-PPP	10	0.1079	rs75522131	1
IGFBP7_ENSG00000163453	UKB-PPP	10	0.0003	rs1518584	1
IGFBP7_ENSG00000163453	UKB-PPP	10	0.0003	rs1718831/rs1277308/rs12621/rs1718864/rs1718863/rs1718830/rs2412774/rs1713982/rs67479587/rs4864609/rs1626594/rs1403233/rs6843644/rs2293175/rs1277278/rs1718878	0.090;0.076;0.075;0.075;0.074;0.072;0.070;0.062;0.058;0.057;0.057;0.056;0.056;0.040;0.030;0.027
IGSF21_ENSG00000117154	UKB-PPP	1	0.001	rs11261050/rs9660126/rs12047174	0.372;0.304;0.276
IGSF21_ENSG00000117154	UKB-PPP	10	0.0006	rs11261050/rs9660126/rs12047174	0.364;0.322;0.294
IGSF21_ENSG00000117154	UKB-PPP	10	0.0003	rs74455721	1
IGSF21_ENSG00000117154	UKB-PPP	10	0.0022	rs3820277/rs9660391	0.882;0.118
IGSF21_ENSG00000117154	UKB-PPP	10	0.0002	rs883137/rs7554885/rs10788647/rs66492203/rs11203239/rs12037115/rs4920397/rs4920398/rs999194/rs1537773/rs7541126/rs11804576	0.264;0.168;0.076;0.068;0.068;0.053;0.052;0.052;0.044;0.041;0.037;0.035
IGSF21_ENSG00000117154	UKB-PPP	10	0.0047	rs4437848/rs7556114/rs2271859/rs882917/rs34792261/rs12737506/rs11582494	0.353;0.279;0.121;0.056;0.053;0.048;0.045
IGSF21_ENSG00000117154	UKB-PPP	10	0.0017	rs61766497/rs61766496/rs747897/rs12742611/rs34155095/rs35499538/rs12129418	0.322;0.276;0.102;0.077;0.066;0.066;0.056
IGSF21_ENSG00000117154	UKB-PPP	10	0.0004	rs9659407/rs9662539/rs61765661/rs17433514/rs61763557/rs61763558/rs61765660/rs17486552/rs56096451/rs9662797/rs9727637/rs28623208/rs17486629	0.175;0.166;0.138;0.074;0.072;0.049;0.048;0.046;0.043;0.043;0.041;0.038;0.038
IGSF21_ENSG00000117154	UKB-PPP	10	0.0253	rs57777394/rs1531120/rs763960/rs4920461/rs2355653/rs12562850/rs75084665/rs1417755/rs74323912/rs78000429/rs12217038/rs12027569/rs10796444/rs12031710/rs11260956	0.339;0.143;0.135;0.047;0.037;0.035;0.034;0.030;0.028;0.027;0.026;0.026;0.018;0.018;0.018
IGSF21_ENSG00000117154	UKB-PPP	10	0.0004	rs1192552/rs1192629/rs12731470	0.661;0.221;0.118
IGSF21_ENSG00000117154	UKB-PPP	10	0.0007	rs4920416/rs6586492/rs10788649/rs10749613/rs6669252	0.404;0.196;0.137;0.135;0.118
IGSF3_ENSG00000143061	UKB-PPP	1	0.0006	rs2284860	1
IGSF3_ENSG00000143061	UKB-PPP	10	0.0008	rs2284860	1
IGSF3_ENSG00000143061	UKB-PPP	10	0.0032	rs34640603/rs11579938/rs2284862/rs2268869	0.315;0.295;0.195;0.193
IGSF8_ENSG00000162729	UKB-PPP	1	1	rs12408242/rs12401728/rs12092798	0.476;0.432;0.086
IGSF8_ENSG00000162729	UKB-PPP	10	1	rs12408242/rs12401728/rs12092798	0.476;0.433;0.086
IL16_ENSG00000172349	UKB-PPP	1	1	rs4778639/rs17875543/rs17875523/rs7166271/rs57763246/rs11556218/rs3926277	0.243;0.207;0.197;0.156;0.113;0.030;0.024
IL16_ENSG00000172349	UKB-PPP	10	1	rs4778639	0.999
IL16_ENSG00000172349	UKB-PPP	10	0.0032	rs859	1
IL16_ENSG00000172349	UKB-PPP	10	0.0024	rs17875556/rs17875557/rs11634770/rs11632978/rs11631296	0.246;0.233;0.175;0.160;0.141
IMMT_ENSG00000132305	UKB-PPP	1	1	rs4569473/rs12714169/rs17551822/rs13011139/rs9653508/rs13403186/rs6749090/rs6706204	0.170;0.160;0.123;0.121;0.117;0.103;0.100;0.056
IMMT_ENSG00000132305	UKB-PPP	10	0.8924	rs17551822/rs4569473/rs12714169/rs9653508/rs13011139/rs13403186/rs6749090/rs6706204/rs6749439	0.166;0.162;0.152;0.107;0.100;0.093;0.091;0.069;0.054
IMMT_ENSG00000132305	UKB-PPP	10	0.0002	rs4832242/rs10427394/rs10179090/rs2288121/rs10165327	0.198;0.194;0.187;0.187;0.187
IMPA1_ENSG00000133731	UKB-PPP	1	1	rs2400589/rs1967328	0.669;0.330
IMPA1_ENSG00000133731	UKB-PPP	10	1	rs2400589/rs1967328	0.682;0.317
IMPA1_ENSG00000133731	UKB-PPP	10	0.01	rs151249822/rs149532855	0.599;0.391
INPP5D_ENSG00000168918	UKB-PPP	1	1	rs9247	0.996
INPP5D_ENSG00000168918	UKB-PPP	10	1	rs9247	0.997
INPP5D_ENSG00000168918	UKB-PPP	10	0.006	rs9288678/rs12474242/rs6740376/rs6740385/rs4973607/rs6437089/rs6711326/rs4973606/rs4973605/rs4973069/rs4289181/rs4284824/rs12694925/rs7423246/rs4973602/rs6437091/rs6723093/rs6437095/rs6723294/rs7594542/rs6437096/rs6437094/rs6437093	0.058;0.055;0.044;0.044;0.044;0.043;0.042;0.042;0.042;0.042;0.042;0.039;0.039;0.039;0.039;0.039;0.038;0.038;0.038;0.037;0.036;0.036;0.036
ISLR2_ENSG00000167178	UKB-PPP	1	1	rs34868798/rs2062309/rs12912578/rs12913041/rs923118/rs409856/rs62005710/rs11631944	0.450;0.259;0.115;0.064;0.026;0.017;0.016;0.015
ISLR2_ENSG00000167178	UKB-PPP	10	1	rs12912578/rs12913041/rs34868798	0.510;0.400;0.052
ISLR2_ENSG00000167178	UKB-PPP	10	0.0006	rs4887134	1
IST1_ENSG00000182149	UKB-PPP	1	0.5835	rs12926905	0.989
IST1_ENSG00000182149	UKB-PPP	10	0.1732	rs12926905	1
IST1_ENSG00000182149	UKB-PPP	10	0.001	rs8044335/rs12444594/rs12708918/rs12708919/rs8044004/rs4788450/rs4788561/rs4788579/rs4788575/rs1834036/rs11075910	0.256;0.171;0.167;0.139;0.098;0.044;0.022;0.022;0.015;0.014;0.012
IST1_ENSG00000182149	UKB-PPP	10	0.9817	rs61452478/rs55771535/rs60701149/rs35909200/rs6499566/rs79940707	0.664;0.124;0.078;0.049;0.035;0.013
ITGA2_ENSG00000164171	UKB-PPP	1	0.0429	rs246414/rs181769/rs246412/rs246517/rs246407/rs246408/rs246409/rs246515/rs246523/rs246516/rs246519/rs152092/rs152091/rs246411/rs246413/rs246518	0.233;0.089;0.085;0.057;0.054;0.054;0.054;0.052;0.051;0.049;0.048;0.040;0.040;0.036;0.008;0.007
ITGA2_ENSG00000164171	UKB-PPP	10	0.0456	rs246414/rs181769/rs246412/rs152092/rs152091	0.576;0.127;0.122;0.059;0.058
ITGA2_ENSG00000164171	UKB-PPP	10	0.0004	rs3212558	1
ITGA2_ENSG00000164171	UKB-PPP	10	1	rs2910965/rs1421931/rs2910971/rs2974978/rs1421930	0.281;0.222;0.222;0.186;0.089
ITGA2_ENSG00000164171	UKB-PPP	10	0.0043	rs7702592	1
ITGA2_ENSG00000164171	UKB-PPP	10	1	rs3212681/rs3212674/rs11747379	0.565;0.327;0.100
ITGA2_ENSG00000164171	UKB-PPP	10	0.0099	rs37786/rs37789/rs37787/rs37795	0.373;0.284;0.275;0.065
ITGA2_ENSG00000164171	UKB-PPP	10	0.4415	rs3212517/rs2910977/rs3212519/rs3212578	0.303;0.302;0.301;0.056
ITGA2_ENSG00000164171	UKB-PPP	10	0.0005	rs1862191/rs12652168/rs3212472	0.906;0.034;0.021
ITGA2_ENSG00000164171	UKB-PPP	10	0.0029	rs7718036/rs57847007/rs66556395/rs10075277/rs7728585/rs16880534/rs16880533/rs7723398	0.160;0.144;0.132;0.129;0.123;0.099;0.097;0.081
ITGA6_ENSG00000091409	UKB-PPP	1	1	rs6714597/rs11895564	0.678;0.322
ITGA6_ENSG00000091409	UKB-PPP	10	1	rs6714597/rs11895564	0.659;0.341
ITGA6_ENSG00000091409	UKB-PPP	10	1	rs4972829	1
ITGA6_ENSG00000091409	UKB-PPP	10	0.0003	rs4972760	1
ITGA6_ENSG00000091409	UKB-PPP	10	0.0002	rs13390731/rs6712051/rs74886308	0.675;0.187;0.095
ITGAM_ENSG00000169896	UKB-PPP	1	1	rs55912556/rs59338016/rs11574631/rs4261553/rs4594268/rs56392848/rs4608351/rs59016792/rs4597342/rs3087796/rs11150614/rs4075052/rs4493054/rs11150611/rs9673519	0.175;0.098;0.094;0.094;0.062;0.062;0.055;0.054;0.051;0.051;0.051;0.048;0.028;0.016;0.015
ITGAM_ENSG00000169896	UKB-PPP	10	1	rs55912556/rs59338016/rs4261553/rs11574631/rs56392848/rs4594268/rs4608351/rs59016792/rs4597342/rs3087796/rs11150614/rs4075052/rs4493054/rs11150611/rs9673519	0.177;0.099;0.095;0.093;0.062;0.061;0.056;0.054;0.052;0.052;0.050;0.048;0.028;0.016;0.015
ITGB2_ENSG00000160255	UKB-PPP	1	1	rs760462	1
ITGB2_ENSG00000160255	UKB-PPP	10	1	rs760462	1
ITGB2_ENSG00000160255	UKB-PPP	10	0.001	rs2838736/rs2838735/rs12626729	0.469;0.369;0.148
ITGB5_ENSG00000082781	UKB-PPP	1	1	rs17282078/rs17843768/rs62265615/rs17282057/rs4678145/rs56210800/rs17843797/rs17282064	0.235;0.136;0.132;0.121;0.106;0.103;0.085;0.081
ITGB5_ENSG00000082781	UKB-PPP	10	1	rs17282078/rs17843768/rs62265615/rs17282057/rs4678145/rs56210800/rs17843797/rs17282064	0.229;0.136;0.132;0.121;0.108;0.103;0.088;0.083
ITIH3_ENSG00000162267	UKB-PPP	1	1	rs9881468/rs2071507	0.911;0.043
ITIH3_ENSG00000162267	UKB-PPP	10	1	rs9881468/rs2071507	0.803;0.154
ITIH3_ENSG00000162267	UKB-PPP	10	0.0006	rs55946513	1
ITIH3_ENSG00000162267	UKB-PPP	10	0.0066	rs62255418/rs35386691	0.935;0.044
ITIH3_ENSG00000162267	UKB-PPP	10	0.0004	rs7637082/rs59989280/rs6789219/rs6794389/rs4687698/rs6805298/rs2564947/rs9836178/rs6445547/rs6797399/rs9839035/rs17304995/rs12489490/rs71301803/rs4302374/rs71301807/rs34230854/rs7644973/rs6773040/rs9844736	0.182;0.180;0.180;0.090;0.088;0.085;0.058;0.016;0.006;0.006;0.006;0.005;0.005;0.004;0.004;0.004;0.004;0.003;0.003;0.003
ITPA_ENSG00000125877	UKB-PPP	1	1	rs1127354	1
ITPA_ENSG00000125877	UKB-PPP	10	1	rs1127354	1
ITPA_ENSG00000125877	UKB-PPP	10	1	rs7270101	1
ITPA_ENSG00000125877	UKB-PPP	10	1	rs45620433/rs6037501	0.942;0.037
ITPA_ENSG00000125877	UKB-PPP	10	0.0003	rs6139031/rs6076491/rs6037500/rs6037502	0.396;0.320;0.178;0.107
ITPA_ENSG00000125877	UKB-PPP	10	0.0446	rs583540/rs170974	0.598;0.391
ITPA_ENSG00000125877	UKB-PPP	10	0.0002	rs4813630/rs8123287/rs67967894/rs7270155	0.619;0.225;0.088;0.068
ITPA_ENSG00000125877	UKB-PPP	10	0.0001	rs6133022	0.995
ITPR1_ENSG00000150995	UKB-PPP	1	0.0015	rs76604555	1
ITPR1_ENSG00000150995	UKB-PPP	10	0.0012	rs76604555	1
ITPR1_ENSG00000150995	UKB-PPP	10	0.0007	rs4685827/rs12638626/rs2304820/rs2291860/rs3792512/rs11715741	0.454;0.126;0.116;0.106;0.086;0.084
JAM2_ENSG00000154721	UKB-PPP	1	0.9693	rs2040123/rs7277834/rs9808828/rs9980064/rs963103/rs9808622/rs6516684/rs7282275/rs8132458/rs2829850/rs8132658/rs2829852/rs9305263/rs2026223/rs9808819/rs2409145/rs2829851/rs6516683/rs2026222/rs2409147/rs6516685	0.064;0.056;0.055;0.055;0.051;0.051;0.048;0.048;0.046;0.046;0.046;0.045;0.043;0.043;0.042;0.042;0.042;0.041;0.041;0.025;0.021
JAM2_ENSG00000154721	UKB-PPP	10	0.0004	rs2829845/rs9808622/rs2026222/rs9980064/rs9808828/rs7277834/rs963103/rs2409145/rs9305263/rs9808819/rs6516683/rs2829851/rs2026223/rs6516684/rs7282275/rs2040123/rs2829850/rs2829852/rs2409147/rs8132658/rs8132458	0.056;0.054;0.050;0.050;0.050;0.050;0.049;0.049;0.048;0.046;0.046;0.046;0.046;0.046;0.045;0.045;0.044;0.043;0.030;0.029;0.029
JAM2_ENSG00000154721	UKB-PPP	10	1	rs2829866	1
JAM2_ENSG00000154721	UKB-PPP	10	0.3156	rs2829857/rs2829858/rs28507219/rs9979479	0.266;0.246;0.243;0.209
JAM2_ENSG00000154721	UKB-PPP	10	0.0521	rs2829854/rs2829853/rs68182136	0.887;0.048;0.031
JAM3_ENSG00000166086	UKB-PPP	1	0.9999	rs94499/rs12289084/rs624477/rs605930/rs10791350/rs7105263	0.418;0.414;0.055;0.024;0.022;0.020
JAM3_ENSG00000166086	UKB-PPP	10	0.9937	rs94499/rs624477/rs10791350/rs605930/rs7934522/rs7105263/rs73731	0.683;0.099;0.044;0.043;0.041;0.040;0.031
JAM3_ENSG00000166086	UKB-PPP	10	0.0009	rs486560/rs329637/rs564123/rs500166/rs329642/rs689380/rs34845616	0.389;0.330;0.108;0.090;0.022;0.009;0.009
JAM3_ENSG00000166086	UKB-PPP	10	0.0012	rs4936220/rs4937867/rs11223709	0.338;0.331;0.297
JAM3_ENSG00000166086	UKB-PPP	10	0.5478	rs12289084/rs113489119/rs112381654/rs80088979/rs78068339/rs12277151/rs79809863	0.714;0.058;0.054;0.043;0.040;0.030;0.020
JPT2_ENSG00000206053	UKB-PPP	1	1	rs113571946/rs4424913	0.940;0.060
JPT2_ENSG00000206053	UKB-PPP	10	1	rs113571946/rs4424913	0.940;0.060
KHK_ENSG00000138030	UKB-PPP	1	1	rs2304681	1
KHK_ENSG00000138030	UKB-PPP	10	1	rs2304681	1
KIFBP_ENSG00000198954	UKB-PPP	1	0.2405	rs2487702/rs2255607/rs17471869/rs2429030/rs2491023/rs2487706	0.731;0.164;0.018;0.016;0.015;0.015
KIFBP_ENSG00000198954	UKB-PPP	10	0.2405	rs2487702/rs2255607/rs17471869/rs2429030/rs2491023/rs2487706	0.731;0.164;0.018;0.016;0.015;0.015
LACTB2_ENSG00000147592	UKB-PPP	1	1	rs12678064/rs7844239/rs6988495/rs35544920/rs2290702/rs35062079/rs11986334/rs13269410/rs12681588/rs7017481/rs7459778/rs11992027/rs183884374/rs11987148/rs62532069/rs62532068/rs79932406/rs7826100/rs17760766/rs2380688/rs55865599/rs7842091/rs13266540/rs1477945/rs7831507/rs13251955/rs10504487/rs55862702/rs12678084/rs6998989/rs56226958/rs13256093/rs17760532/rs1477943/rs6981149/rs56173818/rs12674966/rs12681420/rs7833211/rs1444343/rs35621553/rs62530770/rs34643336/rs35841748/rs1389198/rs56094661/rs56156614/rs6987515/rs1493199/rs3098858/rs56383608/rs2124958/rs35074484/rs9771769/rs2017035/rs62532099/rs55740254/rs7015947/rs13250391/rs13280740/rs2639911/rs17690181/rs7839977/rs13281739/rs34366597/rs36142266/rs1908032/rs6996049/rs1824729/rs1908031/rs13259782/rs34716264/rs13252230/rs12675116/rs17768191/rs2380691/rs17689989/rs7003688/rs13273873/rs1596565/rs11985953/rs77887223/rs35762981/rs6980835/rs12675094/rs4629903/rs35318824/rs13272343/rs34301443/rs12156377/rs6982838/rs6998354/rs11991584/rs11991605/rs17689943/rs7015825	0.064;0.045;0.045;0.044;0.040;0.040;0.040;0.039;0.038;0.033;0.033;0.032;0.031;0.030;0.027;0.027;0.020;0.017;0.016;0.011;0.010;0.008;0.008;0.007;0.007;0.007;0.006;0.006;0.006;0.006;0.006;0.006;0.006;0.006;0.005;0.005;0.005;0.005;0.005;0.005;0.005;0.005;0.004;0.004;0.004;0.004;0.004;0.004;0.004;0.004;0.004;0.004;0.003;0.003;0.003;0.003;0.003;0.003;0.003;0.003;0.003;0.003;0.003;0.003;0.003;0.003;0.003;0.003;0.003;0.003;0.003;0.003;0.003;0.003;0.003;0.003;0.002;0.002;0.002;0.002;0.002;0.002;0.002;0.002;0.002;0.002;0.002;0.002;0.002;0.001;0.001;0.001;0.001;0.001;0.001;0.001
LACTB2_ENSG00000147592	UKB-PPP	10	1	rs12678064/rs7844239/rs6988495/rs35544920/rs2290702/rs35062079/rs11986334/rs13269410/rs12681588/rs7017481/rs7459778/rs11992027/rs183884374/rs11987148/rs62532069/rs62532068/rs79932406/rs7826100/rs17760766/rs2380688/rs55865599/rs7842091/rs1477945/rs13266540/rs17760532/rs56173818/rs7831507/rs55862702/rs12678084/rs10504487/rs6998989/rs1477943/rs56226958/rs6981149/rs35621553/rs34643336/rs13256093/rs13251955/rs12674966/rs1444343/rs12681420/rs35841748/rs7833211/rs1389198/rs62530770/rs1493199/rs56094661/rs56156614/rs6987515/rs2124958/rs1824729/rs35074484/rs3098858/rs9771769/rs62532099/rs7015947/rs2017035/rs56383608/rs55740254/rs7839977/rs13281739/rs34366597/rs13250391/rs36142266/rs13280740/rs2639911/rs17690181/rs1908032/rs1596565/rs17768191/rs6996049/rs1908031/rs13259782/rs34716264/rs13252230/rs12675116/rs17689989/rs2380691/rs77887223/rs7003688/rs13273873/rs11985953/rs35318824/rs6980835/rs35762981/rs12675094/rs4629903/rs13272343/rs6982838/rs34301443/rs55855305	0.067;0.042;0.042;0.041;0.038;0.038;0.038;0.037;0.035;0.032;0.032;0.032;0.031;0.030;0.028;0.027;0.020;0.018;0.015;0.011;0.011;0.010;0.009;0.007;0.007;0.007;0.007;0.007;0.007;0.007;0.006;0.006;0.006;0.006;0.006;0.006;0.006;0.005;0.005;0.005;0.005;0.005;0.005;0.005;0.004;0.004;0.004;0.004;0.004;0.004;0.004;0.004;0.004;0.003;0.003;0.003;0.003;0.003;0.003;0.003;0.003;0.003;0.003;0.003;0.003;0.003;0.003;0.003;0.003;0.003;0.002;0.002;0.002;0.002;0.002;0.002;0.002;0.002;0.002;0.002;0.002;0.002;0.002;0.002;0.002;0.002;0.002;0.002;0.002;0.001;0.001
LACTB2_ENSG00000147592	UKB-PPP	10	0.0002	rs921956	0.977
LAP3_ENSG00000002549	UKB-PPP	1	0.7628	rs2098151/rs3796812/rs28441502/rs62296304/rs1860591/rs3775927/rs75174934/rs3775926/rs12650220/rs3775924/rs10939736/rs10008337/rs4698623/rs3775925/rs4698621/rs7675735/rs7670500/rs3796813/rs4698620/rs4698619/rs1476836/rs2010053/rs10019482/rs2315645/rs7667869/rs6825133/rs2079892/rs12233712/rs1860592/rs7685265/rs61047804/rs28501187/rs11737120/rs6843530/rs28822977/rs17499929/rs7678654/rs7670135/rs4698615/rs6449310/rs2109518/rs10939734/rs13129002/rs13103430/rs6842764/rs10939733/rs13145480/rs56227066/rs2041416/rs1476835/rs3733576/rs4698198/rs12648232/rs4698200/rs2159583/rs2109522/rs4698199/rs1860597/rs11737138/rs10939742/rs4479701/rs6828925/rs3815414/rs6449313/rs7435102/rs9998130/rs6449315/rs7658240/rs3775923/rs60777810/rs10939735/rs4235387/rs6834966/rs12503164/rs13105967/rs1860598/rs6849704/rs7671752/rs10015354/rs6854733/rs6833808/rs4698640/rs2286771/rs55939327/rs13101453/rs56308330/rs28459785/rs10805358/rs28811615/rs28545485/rs13146455/rs12507142/rs62295567/rs6449309/rs6811887/rs62298066/rs28693609/rs6844755/rs2302393/rs62295566/rs9884787/rs6812675/rs1860596/rs4698641/rs6831115/rs10011865/rs3815413/rs1558378/rs2872957/rs6821139/rs1558377/rs6844984/rs1974624/rs4334752/rs2315552/rs4698625/rs6816696/rs6813374/rs6813375/rs62295565/rs4698638/rs6818639/rs4698616/rs11724495/rs4642241/rs10805357/rs10019856/rs2872958/rs10939743/rs7659718/rs6449319	0.054;0.036;0.034;0.032;0.031;0.030;0.021;0.019;0.019;0.015;0.015;0.015;0.015;0.015;0.015;0.015;0.015;0.015;0.015;0.015;0.015;0.014;0.014;0.014;0.014;0.014;0.014;0.013;0.013;0.013;0.012;0.012;0.011;0.010;0.009;0.009;0.009;0.009;0.009;0.009;0.008;0.008;0.008;0.007;0.007;0.007;0.006;0.006;0.005;0.005;0.005;0.005;0.005;0.004;0.004;0.004;0.004;0.004;0.004;0.004;0.004;0.004;0.004;0.004;0.004;0.004;0.004;0.004;0.004;0.004;0.004;0.004;0.004;0.004;0.003;0.003;0.003;0.003;0.003;0.003;0.003;0.003;0.003;0.003;0.002;0.002;0.002;0.002;0.002;0.002;0.002;0.002;0.002;0.002;0.002;0.002;0.002;0.002;0.002;0.002;0.002;0.002;0.002;0.002;0.002;0.002;0.002;0.002;0.002;0.002;0.002;0.002;0.002;0.002;0.002;0.001;0.001;0.001;0.001;0.001;0.001;0.001;0.001;0.001;0.001;0.001;0.001;0.001;0.001;0.001;0.001
LAP3_ENSG00000002549	UKB-PPP	10	0.6961	rs2098151/rs3796812/rs28441502/rs62296304/rs1860591/rs3775927/rs75174934/rs3775926/rs12650220/rs28501187/rs10939736/rs3775924/rs10008337/rs4698623/rs3775925/rs4698621/rs7675735/rs7670500/rs3796813/rs4698619/rs4698620/rs1476836/rs2010053/rs10019482/rs12233712/rs6825133/rs2315645/rs2079892/rs1860592/rs7667869/rs61047804/rs7685265/rs11737120/rs6843530/rs28822977/rs7678654/rs6449310/rs2109518/rs10939734/rs17499929/rs7670135/rs4698615/rs13129002/rs10939733/rs13103430/rs1476835/rs6842764/rs4698198/rs4698200/rs13145480/rs2159583/rs2109522/rs4698199/rs1860597/rs11737138/rs10939742/rs2041416/rs12648232/rs56227066/rs60777810/rs3733576/rs3815414/rs4479701/rs12503164/rs1860598/rs7435102/rs9998130/rs6449313/rs6449315/rs7658240/rs3775923/rs6849704/rs7671752/rs6834966/rs10015354/rs6828925/rs10939735/rs4235387/rs6833808/rs6854733/rs4698640/rs2286771/rs55939327/rs56308330/rs28459785/rs10805358/rs28811615/rs28545485/rs13105967/rs12507142/rs62295567/rs6811887/rs28693609/rs6844755/rs2302393/rs62295566/rs62298066/rs13101453/rs6449309/rs9884787/rs13146455/rs1860596/rs4698641/rs10011865/rs6831115/rs3815413/rs1558378/rs2872957/rs6821139/rs1558377/rs6844984/rs1974624/rs4334752/rs2315552/rs6813374/rs6813375/rs62295565/rs10805357/rs4698638/rs6818639/rs11724495/rs4642241	0.051;0.033;0.031;0.030;0.029;0.028;0.026;0.018;0.018;0.015;0.015;0.014;0.014;0.014;0.014;0.014;0.014;0.014;0.014;0.014;0.014;0.014;0.014;0.013;0.013;0.013;0.013;0.013;0.012;0.012;0.012;0.011;0.010;0.010;0.009;0.009;0.009;0.008;0.008;0.008;0.007;0.007;0.007;0.007;0.007;0.007;0.006;0.006;0.005;0.005;0.005;0.005;0.005;0.005;0.005;0.005;0.005;0.005;0.005;0.005;0.004;0.004;0.004;0.004;0.004;0.004;0.004;0.004;0.004;0.004;0.004;0.004;0.004;0.004;0.004;0.004;0.003;0.003;0.003;0.003;0.003;0.003;0.003;0.003;0.003;0.003;0.003;0.003;0.003;0.003;0.003;0.003;0.003;0.003;0.003;0.003;0.002;0.002;0.002;0.002;0.002;0.002;0.002;0.002;0.002;0.002;0.002;0.002;0.002;0.002;0.002;0.002;0.002;0.002;0.002;0.002;0.002;0.002;0.002;0.002;0.002;0.002
LAYN_ENSG00000204381	UKB-PPP	1	1	rs542275/rs682239/rs518294/rs679032/rs663763	0.420;0.148;0.148;0.147;0.113
LAYN_ENSG00000204381	UKB-PPP	10	1	rs542275/rs682239/rs518294/rs679032/rs663763	0.398;0.148;0.148;0.148;0.133
LAYN_ENSG00000204381	UKB-PPP	10	0.0074	rs11213936	1
LAYN_ENSG00000204381	UKB-PPP	10	0.0045	rs2850248/rs1648391/rs688095/rs663511/rs614144/rs631318/rs680096/rs613292/rs10789848/rs582465/rs648544/rs658373/rs608091/rs673679/rs645411/rs1633471/rs607327/rs615642/rs10789849/rs618421/rs4245045/rs609007/rs626243/rs640651/rs687152/rs625477/rs4936786/rs4936690/rs618031/rs634983/rs1788955/rs647080/rs643506/rs1940392/rs610747/rs2850245/rs4936675/rs7114594	0.051;0.038;0.036;0.035;0.034;0.034;0.034;0.033;0.033;0.032;0.032;0.031;0.031;0.029;0.029;0.027;0.027;0.026;0.025;0.022;0.022;0.022;0.021;0.020;0.020;0.020;0.019;0.019;0.018;0.015;0.014;0.013;0.013;0.012;0.012;0.012;0.011;0.011
LBP_ENSG00000129988	UKB-PPP	1	1	rs2232613	1
LBP_ENSG00000129988	UKB-PPP	10	1	rs2232613	1
LBP_ENSG00000129988	UKB-PPP	10	0.0004	rs6014861/rs6014862/rs6025241/rs5741819/rs2232616/rs6099309	0.213;0.212;0.174;0.148;0.134;0.120
LBP_ENSG00000129988	UKB-PPP	10	0.0004	rs1780617	1
LGALS1_ENSG00000100097	UKB-PPP	1	1	rs4820294/rs929039	0.941;0.059
LGALS1_ENSG00000100097	UKB-PPP	10	1	rs4820294/rs929039	0.843;0.157
LGALS1_ENSG00000100097	UKB-PPP	10	0.9738	rs7290615/rs111311629/rs7287594/rs73420367/rs9622650/rs13058734/rs9622643/rs5995466	0.227;0.210;0.198;0.128;0.080;0.075;0.026;0.024
LGALS3_ENSG00000131981	UKB-PPP	1	1	rs6573005/rs6573006/rs7142704	0.509;0.431;0.040
LGALS3_ENSG00000131981	UKB-PPP	10	1	rs6573005/rs6573006	0.533;0.457
LGALS3_ENSG00000131981	UKB-PPP	10	1	rs72717751	0.991
LGALS3_ENSG00000131981	UKB-PPP	10	0.0003	rs1815580	1
LGALS3_ENSG00000131981	UKB-PPP	10	0.0012	rs79531292	0.987
LGALS3_ENSG00000131981	UKB-PPP	10	0.0045	rs113607710	1
LGALS3_ENSG00000131981	UKB-PPP	10	0.0009	rs2236299	1
LGALS3_ENSG00000131981	UKB-PPP	10	0.0007	rs17127855/rs17127854/rs61977002	0.812;0.098;0.054
LGALS3_ENSG00000131981	UKB-PPP	10	0.0003	rs998259	1
LGALS3_ENSG00000131981	UKB-PPP	10	0.0002	rs11158024	0.973
LGALS3_ENSG00000131981	UKB-PPP	10	0.0002	rs35839785	0.986
LGALS8_ENSG00000116977	UKB-PPP	1	0.0003	rs1475133/rs2758997/rs2243527/rs2243530/rs2243525/rs2759004/rs2275689/rs2799430/rs2759007	0.180;0.165;0.159;0.140;0.105;0.061;0.060;0.058;0.030
LGALS8_ENSG00000116977	UKB-PPP	10	0.0005	rs1475133/rs2758997/rs2243527/rs2243530/rs2243525/rs2759004/rs2799430/rs2275689/rs2759007	0.183;0.164;0.158;0.139;0.104;0.061;0.060;0.060;0.029
LGALS8_ENSG00000116977	UKB-PPP	10	0.9712	rs12069618	1
LGALS9_ENSG00000168961	UKB-PPP	1	0.9949	rs9891080/rs62055780/rs4794974/rs361497/rs28425473/rs12949932/rs12941053/rs9905566/rs4795835/rs4794975	0.711;0.045;0.040;0.039;0.038;0.026;0.020;0.016;0.015;0.015
LGALS9_ENSG00000168961	UKB-PPP	10	0.9886	rs4794972/rs1984547/rs12449977	0.565;0.369;0.051
LGALS9_ENSG00000168961	UKB-PPP	10	0.0441	rs116866498	1
LGALS9_ENSG00000168961	UKB-PPP	10	0.0254	rs9891218/rs4239245	0.857;0.139
LGALS9_ENSG00000168961	UKB-PPP	10	0.0025	rs3794761	1
LGMN_ENSG00000100600	UKB-PPP	1	0.0008	rs61994067/rs12437403/rs139138721/rs61994065/rs28800211/rs28827210	0.237;0.214;0.205;0.141;0.096;0.088
LGMN_ENSG00000100600	UKB-PPP	10	0.0005	rs61994067/rs139138721/rs12437403/rs17128502/rs61994065/rs28800211	0.279;0.242;0.207;0.152;0.065;0.030
LGMN_ENSG00000100600	UKB-PPP	10	0.011	rs145994862/rs144397728	0.921;0.032
LGMN_ENSG00000100600	UKB-PPP	10	0.0005	rs2236264	1
LGMN_ENSG00000100600	UKB-PPP	10	0.0011	rs7359098/rs7155843/rs1956989/rs6575290/rs5005708/rs5005710/rs6575289/rs1956991/rs5005709/rs1951178/rs4904985/rs1980629/rs2896223/rs7150537/rs927294/rs10144180/rs2402196/rs7156410/rs12437430/rs12893982/rs2064952/rs4904994/rs2402194/rs7151752/rs10142672/rs7151645/rs10131016/rs7158533/rs743219/rs7158208/rs1018538/rs7158454/rs4303407/rs7147044/rs7141886	0.103;0.084;0.081;0.078;0.073;0.066;0.061;0.061;0.049;0.028;0.021;0.021;0.018;0.016;0.016;0.014;0.013;0.013;0.013;0.013;0.010;0.010;0.009;0.009;0.008;0.008;0.007;0.007;0.007;0.007;0.006;0.006;0.006;0.006;0.006
LGMN_ENSG00000100600	UKB-PPP	10	0.0009	rs1242103/rs1613441/rs1271816	0.506;0.403;0.092
LGMN_ENSG00000100600	UKB-PPP	10	0.0005	rs75306313/rs733447/rs7141521	0.843;0.075;0.035
LGMN_ENSG00000100600	UKB-PPP	10	0.0006	rs12883478	1
LGMN_ENSG00000100600	UKB-PPP	10	0.0008	rs2402214/rs2402215	0.888;0.067
LGMN_ENSG00000100600	UKB-PPP	10	0.0005	rs112762153/rs116910750	0.866;0.134
LHPP_ENSG00000107902	UKB-PPP	1	0.0003	rs11245066/rs11245067/rs11245061	0.514;0.431;0.054
LHPP_ENSG00000107902	UKB-PPP	10	0.0003	rs10901688	0.971
LHPP_ENSG00000107902	UKB-PPP	10	0.0226	rs34928901	1
LHPP_ENSG00000107902	UKB-PPP	10	0.0068	rs61861927	0.969
LHPP_ENSG00000107902	UKB-PPP	10	0.0003	rs6597801	1
LHPP_ENSG00000107902	UKB-PPP	10	1	rs2491156/rs2459214/rs2459213/rs2176139	0.388;0.260;0.233;0.104
LHPP_ENSG00000107902	UKB-PPP	10	0.0004	rs10901679/rs11245079/rs35892199/rs11245081/rs71486702/rs10901671/rs7070581	0.622;0.088;0.075;0.072;0.041;0.032;0.023
LHPP_ENSG00000107902	UKB-PPP	10	0.0003	rs12779130	1
LHPP_ENSG00000107902	UKB-PPP	10	1	rs7920269/rs12773846	0.626;0.374
LHPP_ENSG00000107902	UKB-PPP	10	1	rs11245087	1
LHPP_ENSG00000107902	UKB-PPP	10	1	rs3824810/rs10794134/rs3824809	0.372;0.359;0.269
LMNB1_ENSG00000113368	UKB-PPP	10	0.0007	rs968355	0.937
LONP1_ENSG00000196365	UKB-PPP	1	1	rs3892355	1
LONP1_ENSG00000196365	UKB-PPP	10	1	rs3892355	1
LONP1_ENSG00000196365	UKB-PPP	10	0.0012	rs11085147/rs12461806	0.944;0.054
LONP1_ENSG00000196365	UKB-PPP	10	0.0016	rs111614017/rs45583031/rs17205911	0.637;0.200;0.162
LONP1_ENSG00000196365	UKB-PPP	10	0.0002	rs72983135/rs58136456	0.917;0.080
LPA_ENSG00000198670	UKB-PPP	1	1	rs56393506	1
LPA_ENSG00000198670	UKB-PPP	10	1	rs56393506	1
LPA_ENSG00000198670	UKB-PPP	10	0.9287	rs6938647	1
LPA_ENSG00000198670	UKB-PPP	10	0.0088	rs7744658/rs62441868	0.881;0.096
LPA_ENSG00000198670	UKB-PPP	10	0.0006	rs783144	1
LPA_ENSG00000198670	UKB-PPP	10	0.0005	rs4646272	1
LPA_ENSG00000198670	UKB-PPP	10	0.0414	rs6905073	1
LPA_ENSG00000198670	UKB-PPP	10	0.0145	rs783147	0.982
LPA_ENSG00000198670	UKB-PPP	10	0.0005	rs73014164	0.986
LPA_ENSG00000198670	UKB-PPP	10	0.0153	rs41269133	1
LPA_ENSG00000198670	UKB-PPP	10	0.0004	rs386453	1
LPCAT2_ENSG00000087253	UKB-PPP	1	0.1608	rs9921594	0.995
LPCAT2_ENSG00000087253	UKB-PPP	10	0.0003	rs9921594	0.995
LPCAT2_ENSG00000087253	UKB-PPP	10	0.0003	rs3785165/rs10521321/rs9921443/rs9941326/rs9928032/rs13339550/rs13337402/rs9921438/rs9934598/rs9932961/rs194173/rs2287072	0.178;0.108;0.108;0.081;0.081;0.081;0.080;0.080;0.080;0.064;0.006;0.006
LRIG1_ENSG00000144749	UKB-PPP	1	0.0393	rs2306272	1
LRIG1_ENSG00000144749	UKB-PPP	10	0.0393	rs2306272	1
LRPAP1_ENSG00000163956	UKB-PPP	1	1	rs1622883	0.997
LRPAP1_ENSG00000163956	UKB-PPP	10	1	rs1622883	1
LRPAP1_ENSG00000163956	UKB-PPP	10	0.0013	rs1054661	1
LRPAP1_ENSG00000163956	UKB-PPP	10	0.0003	rs1730778	1
LRPAP1_ENSG00000163956	UKB-PPP	10	0.9936	rs1076898	0.957
LRPAP1_ENSG00000163956	UKB-PPP	10	1	rs13130443/rs28706421	0.606;0.394
LRPAP1_ENSG00000163956	UKB-PPP	10	0.0003	rs76727478/rs112950163	0.704;0.294
LRPAP1_ENSG00000163956	UKB-PPP	10	0.0003	rs2498328	1
LRRFIP1_ENSG00000124831	UKB-PPP	1	1	rs734388/rs3739038/rs3213868/rs10179864/rs76248225/rs62194225/rs4663786/rs55663452/rs3820806/rs3769058/rs13411625/rs3754707/rs3769060/rs10176913/rs11678499/rs2289094/rs3769057/rs11680408	0.305;0.224;0.154;0.124;0.027;0.014;0.014;0.013;0.011;0.010;0.009;0.007;0.007;0.007;0.007;0.007;0.007;0.006
LRRFIP1_ENSG00000124831	UKB-PPP	10	1	rs734388/rs3739038/rs3213868/rs10179864/rs76248225/rs62194225/rs4663786/rs55663452/rs3820806/rs10176913/rs3769058/rs3754707/rs13411625/rs3769060/rs11680408/rs11678499/rs3769057/rs3754708/rs2289094	0.296;0.215;0.150;0.128;0.026;0.015;0.014;0.012;0.012;0.011;0.011;0.009;0.008;0.008;0.008;0.008;0.008;0.007;0.006
LRRFIP1_ENSG00000124831	UKB-PPP	10	0.0078	rs62183645/rs62183646/rs34371201/rs34255425/rs7603079/rs62183644/rs6431551/rs12992035/rs12991845/rs13003839/rs13036022/rs34247950/rs56010479/rs7577667/rs35292132/rs34750485/rs6726878/rs12995190/rs6754644/rs6754119/rs6727524/rs12986648/rs62183639/rs62183641/rs71424985	0.060;0.058;0.050;0.050;0.042;0.042;0.041;0.041;0.041;0.040;0.040;0.040;0.039;0.038;0.037;0.037;0.036;0.035;0.035;0.033;0.033;0.029;0.020;0.019;0.017
LSP1_ENSG00000130592	UKB-PPP	1	1	rs907612	1
LSP1_ENSG00000130592	UKB-PPP	10	1	rs907612	1
LSP1_ENSG00000130592	UKB-PPP	10	0.8782	rs111067900	0.999
LSP1_ENSG00000130592	UKB-PPP	10	0.0004	rs10769814/rs907614/rs2048540/rs571122/rs587074/rs4980392	0.390;0.256;0.105;0.104;0.073;0.038
LSP1_ENSG00000130592	UKB-PPP	10	0.9184	rs1877444	1
LTA4H_ENSG00000111144	UKB-PPP	1	0.0004	rs2540486/rs2660840/rs2246990/rs2246972/rs2246973	0.520;0.367;0.027;0.022;0.022
LTA4H_ENSG00000111144	UKB-PPP	10	0.0668	rs2540486/rs2660840/rs2246972/rs2246973	0.561;0.358;0.018;0.018
LTA4H_ENSG00000111144	UKB-PPP	10	0.0009	rs763875/rs4441106/rs17025090/rs7959337/rs7296106/rs6538697/rs61054267/rs2300557/rs2268516/rs7981011/rs60244281/rs73375199/rs79061168/rs17525495/rs74966034/rs74457637/rs3759215/rs58605745/rs59846601	0.113;0.098;0.098;0.073;0.073;0.073;0.073;0.072;0.053;0.053;0.053;0.017;0.016;0.016;0.016;0.016;0.016;0.013;0.013
LXN_ENSG00000079257	UKB-PPP	1	1	rs10154980/rs6785523/rs6799180/rs6441210/rs6441209/rs7649265/rs6801933/rs62286609/rs12635976/rs6441212/rs3845272/rs3851361/rs6804259/rs6803047/rs4680449/rs12639052/rs6800914/rs4680457/rs7653826/rs6781342/rs7621897/rs1864507/rs6772483/rs1047366/rs1038886/rs4680451/rs4680450/rs6441220/rs9824985/rs12496174/rs13324770/rs891464/rs9819567/rs1602760/rs4680452/rs2303909/rs4875/rs10936158/rs4680453	0.051;0.050;0.049;0.047;0.046;0.045;0.036;0.036;0.036;0.035;0.035;0.034;0.034;0.034;0.026;0.023;0.023;0.021;0.020;0.020;0.018;0.016;0.016;0.016;0.016;0.014;0.014;0.013;0.013;0.013;0.013;0.013;0.012;0.012;0.012;0.011;0.011;0.011;0.010
LXN_ENSG00000079257	UKB-PPP	10	0.9998	rs6441225	1
LXN_ENSG00000079257	UKB-PPP	10	0.9998	rs1560417/rs1560418	0.534;0.466
LXN_ENSG00000079257	UKB-PPP	10	0.0002	rs2886037	1
LZTFL1_ENSG00000163818	UKB-PPP	1	1	rs3774644/rs1129183/rs1883091/rs45558831/rs9844499	0.364;0.200;0.163;0.131;0.119
LZTFL1_ENSG00000163818	UKB-PPP	10	1	rs3774644/rs1129183/rs1883091/rs45558831/rs9844499	0.364;0.201;0.163;0.130;0.119
M6PR_ENSG00000003056	UKB-PPP	1	1	rs4883201	1
M6PR_ENSG00000003056	UKB-PPP	10	1	rs4883201	1
MAN2B2_ENSG00000013288	UKB-PPP	1	1	rs2301791/rs2301790	0.606;0.394
MAN2B2_ENSG00000013288	UKB-PPP	10	1	rs11929809	1
MAN2B2_ENSG00000013288	UKB-PPP	10	0.001	rs4689486	1
MAN2B2_ENSG00000013288	UKB-PPP	10	1	rs61733402	1
MAN2B2_ENSG00000013288	UKB-PPP	10	0.0003	rs6446514	1
MAN2B2_ENSG00000013288	UKB-PPP	10	1	rs12644437	1
MAN2B2_ENSG00000013288	UKB-PPP	10	0.0002	rs114816356	1
MAN2B2_ENSG00000013288	UKB-PPP	10	0.0104	rs111928493	1
MAN2B2_ENSG00000013288	UKB-PPP	10	0.0007	rs11728168	1
MAN2B2_ENSG00000013288	UKB-PPP	10	0.0002	rs12507418	1
MAN2B2_ENSG00000013288	UKB-PPP	10	0.0003	rs16838992	1
MANF_ENSG00000145050	UKB-PPP	1	1	rs11721253/rs6771081/rs9311469/rs11130293/rs7372658/rs6793900/rs1031925/rs1055429/rs4687721/rs751075/rs4974106/rs6445622/rs6445624/rs6773260/rs6773332/rs6809155/rs4687568/rs1480354/rs4974105/rs4428169/rs6445628/rs6769932/rs4687734/rs4317086	0.110;0.087;0.071;0.064;0.063;0.062;0.044;0.041;0.036;0.033;0.029;0.029;0.029;0.028;0.028;0.026;0.026;0.026;0.026;0.025;0.025;0.019;0.019;0.006
MANF_ENSG00000145050	UKB-PPP	10	1	rs11721253/rs6771081/rs9311469/rs11130293/rs7372658/rs6793900/rs1031925/rs1055429/rs4687721/rs751075/rs4974106/rs6445622/rs6445624/rs6773260/rs6773332/rs6809155/rs4687568/rs1480354/rs4974105/rs4428169/rs6445628/rs6769932/rs4687734/rs4317086	0.109;0.086;0.071;0.064;0.063;0.062;0.044;0.041;0.036;0.033;0.029;0.029;0.029;0.028;0.028;0.027;0.026;0.026;0.026;0.025;0.025;0.019;0.019;0.007
MAP2K1_ENSG00000169032	UKB-PPP	1	0.0109	rs12593241/rs12593413/rs12592213/rs12439324/rs7174799/rs8042785	0.203;0.203;0.203;0.203;0.102;0.087
MAP2K1_ENSG00000169032	UKB-PPP	10	1	rs12593241/rs12593413/rs12592213/rs12439324/rs7174799/rs8042785	0.227;0.182;0.182;0.179;0.105;0.092
MAP2K1_ENSG00000169032	UKB-PPP	10	0.0004	rs41306345/rs78198355/rs7172443/rs8035939/rs16949849/rs8041645/rs80298548/rs12323975/rs8042604/rs7169463/rs9672789/rs10468037/rs28723485/rs12443313/rs74245473/rs76847935/rs10468036/rs11071885/rs41315964/rs11071894/rs78483581/rs79097157/rs9806474/rs76623374/rs76878359/rs16949793/rs9806600/rs62627323/rs142910616/rs16949788	0.071;0.065;0.046;0.043;0.042;0.039;0.039;0.038;0.036;0.036;0.036;0.036;0.034;0.033;0.031;0.030;0.027;0.026;0.026;0.025;0.024;0.023;0.023;0.020;0.020;0.019;0.019;0.018;0.017;0.015
MAP2K1_ENSG00000169032	UKB-PPP	10	0.0006	rs76428668/rs112914414/rs74634457/rs112020147/rs74581464/rs79350921/rs11631448/rs111572611/rs8027892/rs11071896/rs14303/rs11637556/rs11632885/rs11636809/rs35510028/rs17851970/rs79809053/rs11632444/rs111458651/rs112981358/rs11630608/rs11633335/rs113872287/rs60180747/rs8033122/rs11635184/rs74397736/rs80326387/rs77515996/rs11631625/rs111500258/rs112089092/rs59718328/rs79065844/rs113513894/rs4332695/rs11638268/rs11636407	0.096;0.096;0.088;0.049;0.044;0.038;0.038;0.038;0.031;0.030;0.030;0.024;0.024;0.024;0.023;0.023;0.022;0.021;0.021;0.020;0.019;0.019;0.013;0.012;0.009;0.009;0.009;0.009;0.009;0.008;0.008;0.007;0.007;0.007;0.005;0.004;0.004;0.003
MCEE_ENSG00000124370	UKB-PPP	1	1	rs4852762/rs11898475/rs1458868/rs6716795	0.326;0.269;0.213;0.192
MCEE_ENSG00000124370	UKB-PPP	10	1	rs6716795/rs4852762/rs1458868/rs11898475	0.347;0.258;0.214;0.181
MCEE_ENSG00000124370	UKB-PPP	10	0.0002	rs13010513/rs34740289/rs6748672/rs6740268/rs36083356/rs35004255	0.466;0.324;0.057;0.047;0.034;0.033
MCEE_ENSG00000124370	UKB-PPP	10	0.0001	rs12615401	1
MCEE_ENSG00000124370	UKB-PPP	10	0.0002	rs13035834	1
MCEE_ENSG00000124370	UKB-PPP	10	0.0004	rs2542556	1
MCEE_ENSG00000124370	UKB-PPP	10	0.0004	rs141421255	1
MCEE_ENSG00000124370	UKB-PPP	10	0.0004	rs13026602	1
MCEE_ENSG00000124370	UKB-PPP	10	0.0005	rs357781	1
MCEE_ENSG00000124370	UKB-PPP	10	0.0001	rs59432780	1
MCEE_ENSG00000124370	UKB-PPP	10	0.0025	rs55831906	1
MECR_ENSG00000116353	UKB-PPP	1	1	rs521300/rs12122508/rs17363069	0.685;0.162;0.152
MECR_ENSG00000116353	UKB-PPP	10	1	rs521300/rs12122508/rs17363069	0.788;0.123;0.090
MECR_ENSG00000116353	UKB-PPP	10	0.0139	rs472843	0.991
MECR_ENSG00000116353	UKB-PPP	10	0.0001	rs113410912	1
MECR_ENSG00000116353	UKB-PPP	10	0.0001	rs112665256	1
MECR_ENSG00000116353	UKB-PPP	10	0.0002	rs547811/rs1175046/rs7548960/rs575675/rs1767803/rs538108/rs575710/rs506807/rs511335/rs558956/rs12093597/rs569716/rs484000/rs2486199/rs12063952/rs10915219/rs536178/rs10915217/rs111254481/rs6673679/rs7553301/rs12070045/rs10915223/rs7411621/rs12063560/rs567709675/rs12067260/rs1613500/rs12065644/rs12065679/rs578800/rs12085162	0.334;0.276;0.050;0.035;0.024;0.023;0.020;0.018;0.017;0.015;0.010;0.010;0.009;0.009;0.008;0.008;0.007;0.005;0.005;0.005;0.005;0.005;0.005;0.005;0.005;0.005;0.005;0.005;0.004;0.004;0.004;0.004
MEGF9_ENSG00000106780	UKB-PPP	1	1	rs1867254/rs12003646/rs7044226/rs7849566/rs10491783/rs10984978/rs966396/rs966397/rs4837790/rs2120228/rs10491784/rs7044009/rs1411157/rs10984997/rs4837789/rs1530370/rs7357638/rs1960421	0.152;0.102;0.098;0.089;0.087;0.069;0.064;0.062;0.043;0.042;0.030;0.023;0.022;0.020;0.015;0.013;0.012;0.011
MEGF9_ENSG00000106780	UKB-PPP	10	1	rs1867254/rs12003646/rs10491783/rs7044226/rs7849566/rs966397/rs1530370/rs966396/rs10984978/rs4837790/rs4837789/rs7357638/rs1960421/rs10491784/rs7044009/rs1411157	0.416;0.116;0.057;0.049;0.044;0.041;0.035;0.031;0.029;0.028;0.023;0.023;0.022;0.021;0.015;0.014
MEGF9_ENSG00000106780	UKB-PPP	10	0.0004	rs56019987/rs111691457	0.880;0.110
MEGF9_ENSG00000106780	UKB-PPP	10	0.0004	rs2147381	0.997
MELTF_ENSG00000163975	UKB-PPP	1	1	rs3773862	1
MELTF_ENSG00000163975	UKB-PPP	10	0.9896	rs3773862	1
MELTF_ENSG00000163975	UKB-PPP	10	0.0003	rs9824612	1
MELTF_ENSG00000163975	UKB-PPP	10	0.0022	rs113733046	1
MELTF_ENSG00000163975	UKB-PPP	10	0.0002	rs1194332	1
MELTF_ENSG00000163975	UKB-PPP	10	0.0006	rs1814917/rs4634090	0.806;0.194
MELTF_ENSG00000163975	UKB-PPP	10	0.9997	rs7612298/rs3755768	0.535;0.465
MELTF_ENSG00000163975	UKB-PPP	10	0.0143	rs508626	1
MELTF_ENSG00000163975	UKB-PPP	10	0.0109	rs481068	1
MELTF_ENSG00000163975	UKB-PPP	10	1	rs3755771	1
MELTF_ENSG00000163975	UKB-PPP	10	0.0003	rs74367407	1
MERTK_ENSG00000153208	UKB-PPP	1	1	rs10180345/rs6739294/rs7588459/rs7592909/rs1996327/rs13394651/rs1996326/rs870762/rs1516628/rs4848923/rs1554214/rs4848918/rs1996323/rs1996322/rs3811637/rs11683421/rs7571120/rs13399108/rs11690939/rs11123073/rs7571009/rs13385764/rs10186291/rs7564225/rs10188640/rs11676037/rs3811636/rs10173553/rs10189399/rs66477683/rs1554215/rs6725192/rs10171174	0.041;0.040;0.040;0.040;0.038;0.038;0.038;0.038;0.038;0.038;0.038;0.036;0.034;0.034;0.032;0.030;0.027;0.027;0.027;0.026;0.026;0.026;0.026;0.025;0.025;0.021;0.019;0.018;0.018;0.017;0.016;0.008;0.007
MERTK_ENSG00000153208	UKB-PPP	10	1	rs10180345/rs6739294/rs7588459/rs7592909/rs870762/rs13394651/rs1996327/rs1996326/rs1516628/rs4848923/rs1554214/rs11690939/rs4848918/rs1996322/rs1996323/rs3811637/rs11683421/rs10188640/rs7571120/rs13399108/rs11123073/rs7571009/rs13385764/rs10186291/rs7564225/rs11676037/rs10173553/rs3811636/rs10189399/rs4511729/rs1554215/rs66477683	0.045;0.040;0.040;0.040;0.038;0.038;0.038;0.038;0.038;0.038;0.038;0.037;0.036;0.034;0.034;0.030;0.029;0.029;0.027;0.027;0.026;0.026;0.026;0.026;0.026;0.020;0.018;0.018;0.017;0.013;0.013;0.013
MERTK_ENSG00000153208	UKB-PPP	10	1	rs58578755/rs10194496/rs4632347	0.870;0.079;0.027
MERTK_ENSG00000153208	UKB-PPP	10	0.0003	rs954521	0.999
MESD_ENSG00000117899	UKB-PPP	1	0.9993	rs79754687/rs7162300/rs8039607/rs74028147/rs58931576/rs3743041/rs74028151/rs16972624/rs12593210/rs16972622/rs11072969/rs11072968/rs12592704/rs57967327/rs61021444/rs16972625/rs56314660/rs112619564/rs11072970/rs8039384	0.154;0.121;0.093;0.071;0.059;0.058;0.045;0.036;0.035;0.027;0.027;0.027;0.027;0.027;0.026;0.026;0.026;0.024;0.024;0.020
MESD_ENSG00000117899	UKB-PPP	10	0.9993	rs79754687/rs7162300/rs8039607/rs74028147/rs58931576/rs3743041/rs74028151/rs16972624/rs12593210/rs16972622/rs11072969/rs11072968/rs12592704/rs57967327/rs61021444/rs16972625/rs56314660/rs112619564/rs11072970/rs8039384	0.154;0.122;0.093;0.071;0.059;0.058;0.045;0.036;0.035;0.027;0.027;0.027;0.027;0.027;0.026;0.026;0.026;0.024;0.024;0.020
MGLL_ENSG00000074416	UKB-PPP	1	0.863	rs74954655/rs59037328/rs7610520/rs7632589/rs6801421/rs6784784/rs2336408/rs79669902/rs1979527/rs1979526	0.138;0.129;0.122;0.116;0.112;0.108;0.104;0.082;0.036;0.034
MGLL_ENSG00000074416	UKB-PPP	10	1	rs74954655/rs59037328/rs7610520/rs6801421/rs7632589/rs6784784/rs2336408/rs79669902/rs1979527/rs1979526	0.134;0.130;0.120;0.113;0.112;0.106;0.099;0.089;0.043;0.040
MGLL_ENSG00000074416	UKB-PPP	10	0.0011	rs782443/rs782447/rs6439081/rs1683659/rs782445/rs782446/rs1683680/rs6414309/rs782456/rs813633/rs1658040/rs10934818/rs1683662	0.275;0.098;0.095;0.094;0.088;0.080;0.078;0.074;0.016;0.013;0.010;0.010;0.010
MGMT_ENSG00000170430	UKB-PPP	1	1	rs1008982	1
MGMT_ENSG00000170430	UKB-PPP	10	1	rs12241533	1
MGMT_ENSG00000170430	UKB-PPP	10	0.0132	rs12917	1
MGMT_ENSG00000170430	UKB-PPP	10	1	rs11016916/rs2308327/rs11016915/rs2308321/rs11016918/rs10829628	0.384;0.330;0.114;0.060;0.044;0.032
MGMT_ENSG00000170430	UKB-PPP	10	1	rs77900915	1
MGMT_ENSG00000170430	UKB-PPP	10	0.0006	rs12781299/rs35146382/rs34225481	0.734;0.216;0.026
MGMT_ENSG00000170430	UKB-PPP	10	0.0031	rs1762442/rs1762441	0.569;0.419
MGMT_ENSG00000170430	UKB-PPP	10	0.0003	rs58437864/rs59037242/rs1762430/rs1762431/rs2152151/rs2152150/rs56794030	0.477;0.328;0.052;0.029;0.026;0.024;0.016
MIF_ENSG00000240972	UKB-PPP	1	1	rs12485058/rs5751759/rs4822445/rs4822446/rs4822444/rs4822447/rs2000466/rs4822443/rs2096525/rs4822448/rs4822449/rs12483859/rs12485068	0.182;0.178;0.084;0.080;0.076;0.070;0.062;0.054;0.047;0.040;0.038;0.036;0.024
MIF_ENSG00000240972	UKB-PPP	10	0.9874	rs12485058/rs5751759/rs2000466/rs4822445/rs4822446/rs4822447/rs2096525/rs4822444/rs4822443/rs4822448/rs12483859/rs4822449/rs2070766	0.187;0.179;0.092;0.065;0.063;0.059;0.059;0.056;0.048;0.042;0.041;0.041;0.027
MIF_ENSG00000240972	UKB-PPP	10	1	rs1985951/rs41412647/rs5760130/rs2858907/rs2739334/rs9612523/rs2739343/rs2739330/rs2154601	0.310;0.247;0.206;0.069;0.063;0.019;0.016;0.016;0.011
MINDY1_ENSG00000143409	UKB-PPP	1	0.9907	rs114469183	1
MINDY1_ENSG00000143409	UKB-PPP	10	0.952	rs114469183	1
MINDY1_ENSG00000143409	UKB-PPP	10	0.0004	rs79671334/rs2925740/rs12096801/rs75172050/rs41310885/rs12089658/rs587763644/rs12090246/rs12097169/rs61819176/rs11204755/rs12074446/rs12078033/rs28527376/rs771200/rs79366331/rs75581187/rs16832976/rs76649628/rs61321900/rs59603391/rs6664387/rs12088941/rs11204774/rs79122717/rs75358607/rs114222784/rs142395089/rs115968379/rs116666233/rs77306500/rs12070256/rs7537292/rs11204775/rs34761930/rs41266632/rs188594610/rs142176742/rs12058128/rs3892218/rs12075317/rs12060682/rs12073630/rs10305724/rs184356620/rs12074309	0.097;0.064;0.063;0.063;0.052;0.049;0.037;0.028;0.023;0.023;0.021;0.021;0.021;0.021;0.021;0.019;0.013;0.013;0.013;0.012;0.012;0.012;0.012;0.012;0.012;0.011;0.011;0.011;0.011;0.011;0.011;0.011;0.011;0.011;0.011;0.011;0.011;0.011;0.011;0.010;0.010;0.010;0.010;0.009;0.008;0.007
MINDY1_ENSG00000143409	UKB-PPP	10	0.0296	rs11204666/rs12406660	0.935;0.045
MINDY1_ENSG00000143409	UKB-PPP	10	0.0004	rs41317523/rs112312596/rs111465316/rs113869234/rs111428433	0.296;0.243;0.220;0.181;0.059
MMUT_ENSG00000146085	UKB-PPP	1	1	rs9463478/rs9369898/rs7756700/rs6916888/rs6921413/rs7774688/rs2493441/rs2396903/rs2501978/rs2477400/rs2477401/rs2477399/rs2493437/rs9473554/rs9381787/rs9381788/rs6458685/rs2501973/rs6918347/rs9463482/rs6458688/rs2493432/rs564515/rs9381789/rs6902429/rs8589/rs9395493/rs2229384/rs7767725/rs9395492/rs9349491/rs7759071/rs1924997/rs498792/rs2448705/rs2501960/rs2501959	0.099;0.052;0.048;0.046;0.046;0.046;0.046;0.040;0.038;0.037;0.036;0.029;0.028;0.025;0.023;0.023;0.023;0.020;0.018;0.018;0.018;0.018;0.015;0.015;0.014;0.013;0.013;0.013;0.013;0.012;0.012;0.012;0.012;0.011;0.010;0.010;0.010
MMUT_ENSG00000146085	UKB-PPP	10	1	rs9463478/rs9369898/rs6916888/rs6921413/rs7774688/rs9473554/rs9381787/rs9381788/rs9463482/rs6918347/rs6458688/rs9381789/rs6458685/rs2396903/rs2493441/rs6902429/rs7756700/rs2477400/rs2501978/rs2477401/rs8589/rs7767725/rs2229384/rs9349491/rs7759071/rs9395493/rs9395492/rs2501960/rs2448705/rs2501959/rs2448704/rs2251115/rs2477399/rs2493437/rs6915187/rs2501973/rs9381785	0.077;0.051;0.048;0.048;0.048;0.038;0.035;0.035;0.027;0.027;0.027;0.026;0.024;0.024;0.024;0.023;0.022;0.022;0.021;0.021;0.021;0.019;0.019;0.019;0.019;0.019;0.019;0.018;0.018;0.018;0.018;0.017;0.016;0.016;0.012;0.010;0.009
MMUT_ENSG00000146085	UKB-PPP	10	0.0005	rs77608740/rs9473542/rs9473541/rs113952954/rs62411911/rs9473549/rs73425947/rs62411932/rs9296616/rs4715130/rs79527231/rs1141321/rs9463474/rs9463475/rs9463473/rs2477406/rs1924999/rs2477405/rs2501980/rs2501976/rs2501979/rs2147570/rs2493439/rs2182013/rs2182012/rs2477402/rs9473563/rs9463476/rs75778339/rs9473547/rs62411929/rs9473552/rs9463477/rs9463479/rs9473557/rs9473555/rs4458686/rs6458690/rs7744595/rs4715129/rs7750918/rs4573082/rs9473553/rs9463480/rs10456622/rs12196937/rs2501977/rs4267943/rs7769018/rs4469291/rs4348317/rs3729619/rs3806988/rs3823114/rs12212022/rs4715131/rs2501963/rs9296617/rs9473560/rs9473561/rs2086421/rs2448707/rs6458694/rs2501961/rs2493440	0.282;0.024;0.023;0.023;0.021;0.019;0.016;0.015;0.013;0.013;0.013;0.013;0.012;0.012;0.012;0.012;0.012;0.012;0.012;0.012;0.012;0.012;0.012;0.012;0.012;0.012;0.010;0.010;0.010;0.009;0.009;0.009;0.009;0.009;0.009;0.009;0.008;0.008;0.008;0.008;0.008;0.008;0.008;0.008;0.008;0.008;0.008;0.008;0.008;0.008;0.008;0.008;0.008;0.008;0.008;0.008;0.007;0.007;0.007;0.007;0.007;0.007;0.007;0.007;0.007
MNDA_ENSG00000163563	UKB-PPP	1	0.9994	rs2261161/rs2820121/rs857872/rs860781/rs857870/rs2852701/rs703151/rs857871/rs2852702	0.138;0.137;0.120;0.116;0.106;0.102;0.101;0.099;0.044
MNDA_ENSG00000163563	UKB-PPP	10	0.7174	rs72702928/rs2106091/rs2106090/rs11805139/rs72702950/rs72702955/rs7545956/rs72702926/rs11265081/rs12092347/rs12089272/rs28532901/rs12092047/rs7513873/rs12081375/rs12096549/rs56257984/rs11265078/rs58009120/rs12090080/rs59462228/rs13375797/rs11265077/rs2325697/rs2820121/rs11265075/rs2261161/rs2875712/rs857872/rs113442825/rs2852701/rs860781/rs857870/rs703151/rs857871	0.078;0.076;0.063;0.059;0.048;0.038;0.033;0.030;0.030;0.030;0.027;0.026;0.025;0.025;0.024;0.023;0.021;0.020;0.020;0.020;0.020;0.019;0.019;0.018;0.018;0.018;0.017;0.017;0.017;0.015;0.014;0.014;0.014;0.013;0.013
MNDA_ENSG00000163563	UKB-PPP	10	0.0008	rs952223/rs12403393/rs35051889/rs71517522/rs12128525/rs12136056/rs1573519/rs58380553/rs12404821/rs34147968/rs952224/rs10908650/rs9651046/rs952222/rs1321647/rs4656286/rs961562/rs4656284/rs11811616/rs1894040/rs2188102/rs35504011/rs1418841/rs58914988/rs13376086/rs6692530/rs6672590/rs2106087/rs2201059/rs12132792/rs10908654/rs57366633/rs13375849/rs12075903/rs2023632/rs10908653/rs1418844/rs12073864/rs11264976/rs11264981/rs1873511/rs6427439/rs10908656/rs1342954/rs4614256/rs7514555/rs10797010/rs2220633/rs11264977/rs10908655/rs1873509/rs1157524/rs1157525/rs1342946/rs1873510/rs1342953/rs10908651/rs4609418/rs1112915/rs11264978/rs879635/rs879637/rs1342952/rs10908660/rs10797013/rs10797011/rs6669271/rs11264991/rs7544134/rs10797012/rs59188837/rs12078065/rs4373761/rs11264984/rs1342948/rs7551497/rs2051450/rs1342950/rs1342947/rs6689657/rs6427438/rs4313395/rs1894038/rs2051451/rs6663286/rs949398/rs949397/rs950487/rs6664542/rs11264983/rs59427353/rs12044283/rs7515245/rs10908677/rs11265011/rs923663/rs11265018/rs12133791/rs12122663/rs12133794/rs2051067/rs923664/rs10797023/rs1117125/rs11265021/rs10797020/rs10797021/rs2873595/rs975118/rs11264985/rs7514968/rs12145401/rs7548349/rs2157687/rs6663277/rs7525362/rs6670343	0.483;0.039;0.031;0.026;0.023;0.023;0.022;0.022;0.022;0.022;0.020;0.014;0.013;0.013;0.004;0.004;0.004;0.003;0.003;0.003;0.003;0.003;0.003;0.002;0.002;0.002;0.002;0.002;0.002;0.002;0.002;0.002;0.002;0.002;0.002;0.001;0.001;0.001;0.001;0.001;0.001;0.001;0.001;0.001;0.001;0.001;0.001;0.001;0.001;0.001;0.001;0.001;0.001;0.001;0.001;0.001;0.001;0.001;0.001;0.001;0.001;0.001;0.001;0.001;0.001;0.001;0.001;0.001;0.001;0.001;0.001;0.001;0.001;0.001;0.001;0.001;0.001;0.001;0.001;0.001;0.001;0.001;0.001;0.001;0.001;0.001;0.001;0.001;0.001;0.001;0.001;0.001;0.001;0.001;0.001;0.001;0.001;0.001;0.001;0.001;0.001;0.001;0.001;0.001;0.001;0.001;0.001;0.001;0.001;0.001;0.001;0.001;0.001;0.001;0.001;0.001;0.001
MNDA_ENSG00000163563	UKB-PPP	10	0.038	rs857859/rs857852	0.835;0.152
MOCS2_ENSG00000164172	UKB-PPP	1	0.0007	rs6880055	1
MOCS2_ENSG00000164172	UKB-PPP	10	0.0003	rs6880055	1
MOCS2_ENSG00000164172	UKB-PPP	10	0.0003	rs3815755/rs3797474/rs3212612/rs3212630/rs3212607/rs3212588/rs3212628/rs3212629/rs3213805/rs3212633/rs3212613/rs3212546/rs3212548/rs1801106/rs3212567/rs3212569/rs3212573/rs3212634/rs3212544/rs3212635/rs76529944/rs3212570/rs3212545/rs3212579/rs2287873/rs3212584/rs3212586/rs3212585/rs3212582/rs3212580/rs3212583	0.102;0.102;0.072;0.070;0.067;0.052;0.042;0.042;0.041;0.033;0.024;0.022;0.022;0.022;0.021;0.021;0.021;0.019;0.019;0.018;0.018;0.018;0.018;0.015;0.013;0.009;0.007;0.007;0.006;0.004;0.004
MOCS2_ENSG00000164172	UKB-PPP	10	0.0009	rs9292007/rs2052568/rs153601/rs153602/rs2068247/rs3756532	0.240;0.238;0.178;0.178;0.090;0.076
MOCS2_ENSG00000164172	UKB-PPP	10	0.9971	rs1478438/rs62651800/rs2169783/rs1478443/rs62651801/rs1478441/rs1275660/rs2938790/rs2035236	0.411;0.156;0.134;0.066;0.057;0.044;0.041;0.036;0.025
MOCS2_ENSG00000164172	UKB-PPP	10	0.0003	rs10071580/rs10058636/rs3212417/rs11948978	0.407;0.272;0.170;0.150
MOCS2_ENSG00000164172	UKB-PPP	10	0.0025	rs3212661	1
MOCS2_ENSG00000164172	UKB-PPP	10	1	rs10471832/rs74550199/rs9292008/rs10471831/rs10045657	0.860;0.044;0.023;0.018;0.009
MOCS2_ENSG00000164172	UKB-PPP	10	0.0939	rs3212670/rs3212684	0.778;0.222
MOCS2_ENSG00000164172	UKB-PPP	10	0.0011	rs10069239	1
MOCS2_ENSG00000164172	UKB-PPP	10	1	rs12515364/rs12521915/rs7725246	0.360;0.331;0.289
MPI_ENSG00000178802	UKB-PPP	1	1	rs12900662/rs4886632/rs7495739/rs11854704	0.549;0.323;0.054;0.033
MPI_ENSG00000178802	UKB-PPP	10	1	rs4886632/rs7495739/rs11854704/rs1130741	0.774;0.086;0.076;0.033
MPI_ENSG00000178802	UKB-PPP	10	0.9813	rs8030528/rs12385940/rs8037152/rs8029351/rs7182183/rs8025170/rs28844983	0.221;0.171;0.143;0.126;0.119;0.097;0.081
MPI_ENSG00000178802	UKB-PPP	10	0.2771	rs17421513	1
MRI1_ENSG00000037757	UKB-PPP	1	1	rs452960/rs73009852/rs8109392/rs6511887	0.360;0.227;0.216;0.176
MRI1_ENSG00000037757	UKB-PPP	10	1	rs452960/rs73009852/rs8109392/rs6511887	0.360;0.227;0.216;0.176
MSRA_ENSG00000175806	UKB-PPP	1	0.0065	rs12546887/rs34906836/rs6989657/rs7833781/rs11777364/rs34308302/rs60364191/rs10903328/rs6993610/rs4841352/rs4841351/rs4439176/rs4452832	0.457;0.067;0.060;0.051;0.048;0.043;0.040;0.040;0.038;0.037;0.032;0.022;0.020
MSRA_ENSG00000175806	UKB-PPP	10	1	rs12546887	0.973
MSRA_ENSG00000175806	UKB-PPP	10	0.0158	rs14879	1
MSRA_ENSG00000175806	UKB-PPP	10	0.0031	rs11250010/rs11250012/rs11250011/rs13266986/rs7837520/rs11250013	0.326;0.259;0.181;0.132;0.044;0.010
MTHFSD_ENSG00000103248	UKB-PPP	1	0.9983	rs9939348/rs9937249/rs13337630/rs3950702	0.547;0.267;0.135;0.033
MTHFSD_ENSG00000103248	UKB-PPP	10	1	rs9939348/rs13337630/rs9937249	0.630;0.211;0.155
MTHFSD_ENSG00000103248	UKB-PPP	10	0.0006	rs55997273	1
MTHFSD_ENSG00000103248	UKB-PPP	10	0.0006	rs9926723/rs9936217	0.948;0.051
MTHFSD_ENSG00000103248	UKB-PPP	10	0.9379	rs3751802	1
MTIF3_ENSG00000122033	UKB-PPP	1	1	rs1237332/rs1218794	0.569;0.431
MTIF3_ENSG00000122033	UKB-PPP	10	1	rs1237332/rs1218794	0.569;0.431
MVK_ENSG00000110921	UKB-PPP	1	1	rs73196272/rs73194268/rs11540749/rs143893351/rs73196282/rs73196293/rs72650185/rs73198410/rs11540748/rs73198407/rs73196270/rs73198406/rs116884085/rs73196294/rs73196297/rs73196292/rs117870959/rs73196278/rs73196275/rs118168308/rs73196280/rs67432283/rs67194877/rs117189706/rs67275386/rs67520670/rs68153744/rs67583364/rs67106492/rs67342900/rs72651703/rs73198427/rs117833560/rs67381330/rs73198430/rs73198424/rs67074557/rs66539960/rs66769661/rs80095910/rs68032303/rs73196258/rs73196268/rs143400724/rs140644072	0.059;0.047;0.044;0.040;0.036;0.032;0.028;0.028;0.024;0.021;0.021;0.021;0.021;0.021;0.021;0.021;0.021;0.021;0.021;0.021;0.021;0.021;0.021;0.021;0.020;0.020;0.018;0.017;0.017;0.016;0.016;0.016;0.016;0.016;0.016;0.015;0.012;0.012;0.012;0.012;0.012;0.010;0.009;0.009;0.008
MVK_ENSG00000110921	UKB-PPP	10	1	rs73196272/rs73196282/rs73196293/rs73194268/rs73198410/rs11540749/rs72650185/rs143893351/rs73198407/rs73196270/rs116884085/rs73198406/rs73196294/rs73196297/rs73196292/rs117870959/rs73196275/rs73196278/rs118168308/rs73196280/rs67432283/rs67194877/rs117189706/rs67275386/rs67520670/rs68153744/rs67583364/rs67106492/rs67342900/rs117833560/rs72651703/rs73198427/rs73198430/rs67381330/rs73198424/rs11540748/rs67074557/rs66769661/rs66539960/rs80095910/rs68032303/rs73196258/rs73196268/rs143400724	0.074;0.041;0.035;0.031;0.031;0.030;0.027;0.027;0.023;0.023;0.023;0.023;0.023;0.023;0.023;0.023;0.023;0.023;0.023;0.023;0.023;0.022;0.022;0.021;0.021;0.019;0.018;0.018;0.017;0.017;0.017;0.017;0.017;0.017;0.015;0.015;0.013;0.013;0.013;0.013;0.012;0.010;0.008;0.008
MVK_ENSG00000110921	UKB-PPP	10	0.001	rs3782894/rs877710/rs9593/rs6606734/rs874170/rs10850380/rs2241208/rs736344/rs2058806/rs7964021/rs7953014/rs2058805/rs888192/rs11067231/rs2241213/rs7954144/rs2241210/rs2241212/rs918106/rs7311187/rs7298565/rs2338104/rs731178/rs7956536/rs2004359/rs1543897/rs2058807/rs10744826/rs2879107/rs7956788/rs7134594/rs4766611/rs1075467/rs7304862/rs10850358/rs1045255/rs6606732/rs1001382	0.056;0.039;0.035;0.034;0.034;0.034;0.032;0.032;0.031;0.031;0.031;0.031;0.031;0.031;0.027;0.026;0.026;0.022;0.021;0.020;0.020;0.020;0.019;0.019;0.019;0.019;0.019;0.019;0.019;0.019;0.018;0.018;0.018;0.018;0.018;0.018;0.018;0.016
MVK_ENSG00000110921	UKB-PPP	10	0.0012	rs34368092/rs66580225/rs72648010/rs7971853/rs57039720/rs78171531/rs111869218/rs57392705/rs112567398/rs717260/rs79330589/rs76062639	0.590;0.051;0.047;0.040;0.040;0.032;0.029;0.029;0.028;0.027;0.027;0.023
MVK_ENSG00000110921	UKB-PPP	10	0.0004	rs79985295/rs11067392/rs72648052/rs12370596/rs11067164/rs77790453/rs11067099/rs11067341/rs79997156/rs73404412/rs12367754/rs11067005/rs12367550/rs11066788/rs11066955/rs11066845/rs79313644/rs11067232/rs78599682/rs11067481/rs17180860/rs11067501/rs1045857/rs61253379/rs12370862/rs4265643/rs12371238/rs11066527/rs59070195/rs57501356/rs78602599/rs77440881/rs11067006/rs11066567/rs11066569/rs10492216/rs11066576/rs11066529/rs12371826/rs56974183/rs2338100/rs74730355/rs78387870	0.100;0.069;0.068;0.059;0.055;0.054;0.048;0.035;0.032;0.030;0.030;0.029;0.029;0.028;0.028;0.028;0.028;0.028;0.028;0.017;0.017;0.011;0.006;0.006;0.006;0.006;0.006;0.006;0.006;0.006;0.006;0.005;0.005;0.004;0.004;0.004;0.004;0.004;0.004;0.004;0.004;0.004;0.004
MYOM2_ENSG00000036448	UKB-PPP	1	0.0028	rs1371766/rs1822036	0.933;0.035
MYOM2_ENSG00000036448	UKB-PPP	10	0.0024	rs1371766	0.954
MYOM2_ENSG00000036448	UKB-PPP	10	0.0069	rs2280897/rs73186746/rs73186748	0.491;0.295;0.214
MYOM2_ENSG00000036448	UKB-PPP	10	0.0006	rs11136457/rs4876243	0.855;0.100
NAA80_ENSG00000243477	UKB-PPP	1	1	rs13100173/rs2236947	0.579;0.421
NAA80_ENSG00000243477	UKB-PPP	10	1	rs13100173/rs2236947	0.580;0.420
NAAA_ENSG00000138744	UKB-PPP	1	1	rs112197434	1
NAAA_ENSG00000138744	UKB-PPP	10	1	rs112197434	1
NAGA_ENSG00000198951	UKB-PPP	1	1	rs7245/rs2284087/rs6002607/rs5758577/rs5758574/rs6002608/rs133376/rs5758578/rs133383/rs2413671/rs2413670/rs133358/rs2413668/rs133373/rs1063392/rs5751216/rs133357/rs1800754/rs5758587/rs4822084/rs5758553	0.168;0.127;0.102;0.082;0.072;0.065;0.065;0.043;0.041;0.037;0.037;0.018;0.018;0.017;0.013;0.012;0.009;0.008;0.007;0.007;0.007
NAGA_ENSG00000198951	UKB-PPP	10	1	rs7245/rs6002607/rs2284087/rs5758577/rs6002608/rs5758574/rs133376/rs5758578/rs133383/rs2413671/rs2413670/rs1800754/rs2413668/rs133373	0.210;0.145;0.107;0.103;0.084;0.063;0.058;0.051;0.035;0.025;0.025;0.021;0.020;0.011
NAGA_ENSG00000198951	UKB-PPP	10	0.1019	rs73167135/rs79005996/rs28371725	0.568;0.274;0.158
NAGA_ENSG00000198951	UKB-PPP	10	0.0003	rs932376/rs5751245	0.720;0.266
NAGA_ENSG00000198951	UKB-PPP	10	0.0006	rs55979692/rs62241023	0.660;0.296
NAGK_ENSG00000124357	UKB-PPP	1	0.9992	rs11680831	0.997
NAGK_ENSG00000124357	UKB-PPP	10	1	rs11680831	1
NAGK_ENSG00000124357	UKB-PPP	10	0.0017	rs4852753/rs13408469/rs2111609/rs57426701/rs2111608/rs4852755/rs2418891	0.236;0.150;0.149;0.127;0.123;0.115;0.096
NAGK_ENSG00000124357	UKB-PPP	10	0.0904	rs13003421/rs12996507/rs11676435/rs2287329/rs2287328/rs71414879/rs13023145/rs34550823/rs11677558/rs34704455	0.260;0.125;0.125;0.115;0.093;0.085;0.063;0.039;0.025;0.021
NAGK_ENSG00000124357	UKB-PPP	10	0.0008	rs6546667/rs12713729/rs10187472/rs12713725/rs12713724/rs12713727/rs10199887	0.358;0.319;0.089;0.059;0.059;0.059;0.057
NAP1L4_ENSG00000205531	UKB-PPP	1	0.003	rs4758622/rs6578308/rs1519/rs12286120/rs4758562/rs10766497	0.460;0.260;0.109;0.089;0.026;0.011
NAP1L4_ENSG00000205531	UKB-PPP	10	1	rs3741343	1
NAP1L4_ENSG00000205531	UKB-PPP	10	0.99	rs756694/rs16928945/rs16928941/rs12281407/rs58220155/rs73406366/rs16928841/rs12292300/rs11024771/rs11024772/rs7105693/rs7109106/rs61063671/rs55693332/rs56747806/rs73406362/rs7930353/rs7112509/rs17758628	0.135;0.058;0.054;0.054;0.053;0.051;0.049;0.048;0.047;0.047;0.047;0.047;0.046;0.046;0.045;0.044;0.040;0.038;0.031
NAP1L4_ENSG00000205531	UKB-PPP	10	1	rs756692/rs2583442/rs2001006/rs1468102/rs12574391/rs3814964/rs4758502/rs4758621/rs11024708/rs1541334/rs2583438/rs2583424/rs12806061/rs10833024/rs4758619/rs2583435/rs2071110/rs11024766/rs11603638/rs2519165/rs12420535	0.139;0.097;0.093;0.072;0.060;0.058;0.055;0.039;0.038;0.038;0.035;0.031;0.031;0.031;0.025;0.024;0.023;0.020;0.017;0.015;0.015
NAP1L4_ENSG00000205531	UKB-PPP	10	0.0001	rs7484007	1
NAPRT_ENSG00000147813	UKB-PPP	1	1	rs9657360/rs10282929	0.889;0.098
NAPRT_ENSG00000147813	UKB-PPP	10	1	rs9657360/rs10282929	0.879;0.107
NAPRT_ENSG00000147813	UKB-PPP	10	0.9781	rs10099134	1
NAPRT_ENSG00000147813	UKB-PPP	10	0.065	rs11782698/rs72703745/rs72703751/rs56743114	0.369;0.328;0.253;0.036
NAPRT_ENSG00000147813	UKB-PPP	10	0.0001	rs7841183/rs4874157/rs113122933/rs4495441/rs73718108/rs11136303/rs75547282/rs4874158/rs7814045/rs4874165/rs1057556/rs10097491/rs751932/rs9314410/rs7830957/rs2010898/rs6995338/rs2382961/rs11780087/rs3793366/rs2382962	0.125;0.125;0.113;0.113;0.108;0.057;0.034;0.028;0.021;0.020;0.020;0.020;0.020;0.020;0.020;0.020;0.020;0.020;0.019;0.019;0.019
NBL1_ENSG00000158747	UKB-PPP	1	0.0032	rs12408663/rs2854108	0.850;0.113
NBL1_ENSG00000158747	UKB-PPP	10	0.0004	rs12408663/rs2854108	0.862;0.125
NBL1_ENSG00000158747	UKB-PPP	10	0.0004	rs10917452/rs4912001/rs904965/rs4912000/rs4911997/rs58416206/rs9651023/rs9651017/rs10492997/rs4911999	0.176;0.108;0.105;0.094;0.090;0.089;0.088;0.074;0.069;0.066
NBL1_ENSG00000158747	UKB-PPP	10	0.9989	rs1115163/rs2294630/rs12046364/rs3828101	0.511;0.186;0.172;0.124
NCAM1_ENSG00000149294	UKB-PPP	1	0.0022	rs11214489	1
NCAM1_ENSG00000149294	UKB-PPP	10	0.0004	rs11214489	1
NCAM1_ENSG00000149294	UKB-PPP	10	0.0022	rs11214351/rs56391805/rs11214352/rs898311/rs11214347/rs12797728/rs12418173/rs11214350/rs10891428	0.593;0.074;0.057;0.050;0.046;0.046;0.044;0.030;0.019
NCAM1_ENSG00000149294	UKB-PPP	10	0.994	rs61905365	0.972
NCAM1_ENSG00000149294	UKB-PPP	10	0.0017	rs2288158	0.96
NCAM1_ENSG00000149294	UKB-PPP	10	0.0005	rs4646981	1
NCAM1_ENSG00000149294	UKB-PPP	10	0.9998	rs10891510/rs10891518/rs7112548/rs12788026/rs4937993/rs35107553/rs7932647	0.200;0.158;0.153;0.136;0.117;0.098;0.094
NCAM1_ENSG00000149294	UKB-PPP	10	0.0005	rs114533239	1
NCAM1_ENSG00000149294	UKB-PPP	10	0.0004	rs604967/rs605343/rs684590/rs684127/rs608535/rs682281	0.627;0.089;0.084;0.083;0.061;0.055
NCAM1_ENSG00000149294	UKB-PPP	10	0.0004	rs2360953/rs11214402/rs4936186/rs1511917	0.385;0.290;0.213;0.103
NCAM1_ENSG00000149294	UKB-PPP	10	0.0006	rs10749999/rs1945104/rs10750000/rs7125827/rs10891380/rs1945106/rs7101495/rs7109000/rs7947242/rs1945120/rs7928088/rs1945114/rs1945102/rs7952251	0.141;0.124;0.118;0.112;0.112;0.106;0.106;0.042;0.023;0.018;0.018;0.013;0.013;0.011
NECTIN1_ENSG00000110400	UKB-PPP	1	0.0006	rs681133/rs12270574/rs492227/rs572287/rs527878	0.237;0.237;0.237;0.237;0.034
NECTIN1_ENSG00000110400	UKB-PPP	10	0.0006	rs12270574/rs492227/rs681133/rs572287/rs527878	0.235;0.235;0.235;0.235;0.041
NEXN_ENSG00000162614	UKB-PPP	1	1	rs4949824/rs9661193/rs11805735/rs1166697/rs12405212/rs1616949/rs4949829/rs12409561/rs4949828/rs1166701/rs1536160/rs9659938/rs750720/rs1166702/rs3767028/rs57421725/rs11162400/rs9324166/rs2296453/rs12723748/rs17387365/rs11807240	0.072;0.053;0.047;0.047;0.047;0.047;0.046;0.046;0.046;0.046;0.046;0.045;0.044;0.044;0.042;0.041;0.040;0.037;0.034;0.032;0.031;0.025
NEXN_ENSG00000162614	UKB-PPP	10	1	rs4949824/rs9661193/rs1166697/rs1616949/rs11805735/rs12405212/rs4949829/rs12409561/rs4949828/rs1166701/rs1536160/rs9659938/rs1166702/rs750720/rs3767028/rs57421725/rs11162400/rs9324166/rs2296453/rs12723748/rs17387365/rs11807240	0.072;0.052;0.048;0.047;0.047;0.047;0.046;0.046;0.046;0.046;0.045;0.044;0.044;0.044;0.042;0.041;0.040;0.038;0.034;0.032;0.032;0.026
NFU1_ENSG00000169599	UKB-PPP	1	1	rs74878084/rs6723472/rs7574839/rs6546518/rs10198171/rs13421152/rs10172794/rs7608909/rs10185891/rs6722261/rs13398500/rs7559850/rs10176366/rs6735037/rs6742733/rs4328678/rs6546504/rs4078089/rs6546505/rs6728202/rs7578692/rs10167510/rs10191300/rs4473430/rs10175215/rs6546521/rs6705452/rs6705460/rs6747247/rs6727392/rs10198150/rs10170655/rs13751/rs28694003/rs10185336/rs2667/rs7582334/rs6757629/rs6546517/rs6713705/rs5013338/rs6725340/rs6728752/rs9808023/rs6720415/rs6722492/rs6753031/rs6713769/rs13419122/rs7579871/rs6724874/rs6739302/rs6738707/rs4546050/rs4452195/rs74847504/rs13385161/rs10171799/rs10194966/rs6546510/rs7579556/rs10172839	0.171;0.106;0.090;0.090;0.057;0.053;0.033;0.031;0.028;0.027;0.025;0.023;0.019;0.013;0.011;0.010;0.007;0.007;0.007;0.006;0.006;0.006;0.006;0.006;0.006;0.006;0.005;0.005;0.005;0.004;0.004;0.004;0.004;0.003;0.003;0.003;0.003;0.003;0.003;0.003;0.003;0.003;0.003;0.003;0.002;0.002;0.002;0.002;0.002;0.002;0.002;0.002;0.002;0.002;0.002;0.002;0.002;0.002;0.002;0.002;0.002;0.002
NFU1_ENSG00000169599	UKB-PPP	10	1	rs74878084/rs6723472/rs7574839/rs6546518/rs4328678/rs13421152/rs6742733/rs10198171/rs10185891/rs7608909/rs10172794/rs13398500/rs6722261/rs7559850/rs6546504/rs4078089/rs6546505/rs6705452/rs10176366/rs6705460/rs6747247/rs6728202/rs10191300/rs7578692/rs10167510/rs4473430/rs10175215/rs6727392/rs5013338/rs6725340/rs6720415/rs9808023/rs6735037/rs10198150/rs13751/rs28694003/rs6738707/rs6713769/rs6739302/rs6728752/rs6713705/rs74847504/rs2667/rs7582334/rs10185336/rs10171799/rs10194966/rs6546510/rs10172839/rs6753031/rs13419122/rs6546512/rs10175692/rs6722492/rs4452195/rs7571860/rs6724874/rs6754855/rs13385161/rs7579871/rs7579556/rs4546050/rs10200376/rs7589430/rs6546521/rs10170036/rs7585758/rs4555387/rs7592828/rs6743444/rs7580642/rs6546514/rs10195277/rs6546515/rs10190412/rs10195051/rs12474123/rs7642/rs4481034/rs12713677	0.092;0.053;0.047;0.047;0.040;0.038;0.028;0.024;0.023;0.022;0.022;0.021;0.017;0.017;0.016;0.016;0.016;0.015;0.015;0.015;0.015;0.014;0.014;0.014;0.014;0.014;0.013;0.010;0.008;0.008;0.008;0.008;0.008;0.007;0.007;0.007;0.007;0.007;0.007;0.006;0.006;0.006;0.006;0.006;0.006;0.006;0.006;0.006;0.006;0.005;0.005;0.005;0.005;0.005;0.005;0.005;0.005;0.005;0.005;0.005;0.004;0.004;0.004;0.004;0.004;0.004;0.003;0.003;0.003;0.003;0.003;0.003;0.003;0.003;0.003;0.003;0.003;0.003;0.003;0.003
NFU1_ENSG00000169599	UKB-PPP	10	0.0006	rs12618636/rs12477398/rs12466680/rs6759021/rs112020804/rs66641893/rs7557646/rs7605572/rs13388690/rs12612489/rs7602427/rs67938413/rs12464941/rs111794927/rs55851539/rs7563719	0.234;0.147;0.092;0.087;0.084;0.051;0.032;0.030;0.030;0.030;0.030;0.022;0.021;0.020;0.020;0.020
NFU1_ENSG00000169599	UKB-PPP	10	0.0003	rs72826555	1
NID1_ENSG00000116962	UKB-PPP	1	0.4264	rs2734807	1
NID1_ENSG00000116962	UKB-PPP	10	0.0023	rs2734807	1
NID1_ENSG00000116962	UKB-PPP	10	0.0006	rs10927324	1
NID1_ENSG00000116962	UKB-PPP	10	0.0005	rs4659630	0.997
NID1_ENSG00000116962	UKB-PPP	10	0.0004	rs2145430/rs4584382/rs3768086/rs4297282/rs10803245/rs1885019/rs2385054/rs911274/rs2385053/rs2891666/rs4006677/rs2385058/rs2385056/rs10927327/rs6665634/rs6660647/rs10733131/rs1570828/rs12033187/rs10803248/rs4660150/rs2385057/rs10737897/rs3768088/rs10733133/rs6702978/rs911275/rs7534529/rs911273/rs3768089/rs6672659/rs964114/rs2734819/rs2734817/rs11587465/rs10927371/rs9793223/rs10754850/rs7513865/rs2734816	0.098;0.087;0.085;0.076;0.075;0.074;0.054;0.035;0.021;0.021;0.020;0.019;0.019;0.019;0.019;0.019;0.018;0.016;0.016;0.015;0.014;0.014;0.014;0.013;0.013;0.013;0.013;0.006;0.006;0.005;0.005;0.004;0.004;0.004;0.003;0.003;0.003;0.003;0.003;0.003
NID1_ENSG00000116962	UKB-PPP	10	0.0044	rs7549800/rs6657691/rs4006577/rs1476399/rs7511796/rs7543562	0.263;0.246;0.196;0.171;0.064;0.057
NID1_ENSG00000116962	UKB-PPP	10	0.0006	rs10924357	0.987
NID2_ENSG00000087303	UKB-PPP	1	1	rs2516600	1
NID2_ENSG00000087303	UKB-PPP	10	0.0007	rs941625/rs10498441	0.687;0.303
NID2_ENSG00000087303	UKB-PPP	10	0.001	rs55979603	0.966
NID2_ENSG00000087303	UKB-PPP	10	0.0004	rs112828910/rs111529004/rs527549276/rs9743516/rs7148992/rs77294215/rs17125492/rs80066383/rs2357624/rs10143671/rs17831748/rs8011641/rs12433695/rs697811/rs76231455	0.180;0.159;0.130;0.130;0.104;0.090;0.043;0.022;0.020;0.019;0.017;0.012;0.011;0.011;0.009
NID2_ENSG00000087303	UKB-PPP	10	0.0017	rs71422049	1
NID2_ENSG00000087303	UKB-PPP	10	0.002	rs2749871/rs2273431	0.818;0.182
NID2_ENSG00000087303	UKB-PPP	10	0.0007	rs72622453	1
NIT1_ENSG00000158793	UKB-PPP	1	1	rs147678401	1
NIT1_ENSG00000158793	UKB-PPP	10	1	rs147678401	1
NIT1_ENSG00000158793	UKB-PPP	10	0.0119	rs77061862/rs7544090/rs1135783/rs41270017/rs147374128/rs79913868/rs75372745/rs77040038/rs17389237/rs77188370/rs4078017/rs4656289	0.112;0.102;0.097;0.096;0.095;0.095;0.094;0.093;0.090;0.034;0.034;0.034
NIT1_ENSG00000158793	UKB-PPP	10	0.0108	rs12064957/rs11265592/rs11265588/rs58514620/rs11265589/rs73024086/rs12065184/rs151086489	0.848;0.022;0.017;0.016;0.016;0.016;0.012;0.011
NIT1_ENSG00000158793	UKB-PPP	10	0.001	rs77521168	1
NIT2_ENSG00000114021	UKB-PPP	1	1	rs2289506/rs13082297/rs2289505	0.388;0.315;0.298
NIT2_ENSG00000114021	UKB-PPP	10	1	rs2289506/rs13082297/rs2289505	0.388;0.315;0.298
NPC2_ENSG00000119655	UKB-PPP	1	0.3811	rs1052939	1
NPC2_ENSG00000119655	UKB-PPP	10	0.0106	rs1052939	0.999
NPC2_ENSG00000119655	UKB-PPP	10	0.0029	rs35864887/rs12885527/rs72732184/rs66525935	0.339;0.310;0.273;0.078
NPC2_ENSG00000119655	UKB-PPP	10	0.2693	rs144160338	0.996
NPC2_ENSG00000119655	UKB-PPP	10	0.1138	rs11621693/rs17100414/rs28612392/rs1029702/rs1029699/rs12432412/rs1029701/rs1029700/rs9806009/rs11625502/rs1029703/rs8021664/rs1860108/rs10147316/rs10147963/rs12433382/rs3784035/rs10148268/rs11845370/rs10150696/rs8015872/rs10139122/rs10136668/rs10139029/rs11850070/rs9285594/rs4903229/rs8015894/rs8016972/rs9972130/rs28378078/rs4903233/rs11159086/rs10135649/rs3759745/rs4903232/rs12433848/rs8006958/rs17100451/rs8006909	0.039;0.039;0.039;0.029;0.029;0.029;0.029;0.029;0.029;0.028;0.028;0.027;0.027;0.027;0.027;0.027;0.027;0.027;0.027;0.027;0.026;0.022;0.022;0.022;0.022;0.022;0.022;0.021;0.021;0.021;0.014;0.012;0.012;0.012;0.012;0.012;0.009;0.008;0.008;0.008
NPTXR_ENSG00000221890	UKB-PPP	1	0.972	rs9607580	1
NPTXR_ENSG00000221890	UKB-PPP	10	0.0119	rs9607580	1
NPTXR_ENSG00000221890	UKB-PPP	10	0.0018	rs5757300	1
NPTXR_ENSG00000221890	UKB-PPP	10	0.0061	rs6001251/rs6001253	0.716;0.284
NPTXR_ENSG00000221890	UKB-PPP	10	0.0012	rs9611033	0.999
NPTXR_ENSG00000221890	UKB-PPP	10	0.0004	rs11703122	1
NRCAM_ENSG00000091129	UKB-PPP	1	0.0004	rs12056165/rs17419000/rs60830378/rs12154914/rs67033131/rs10953564/rs17418660/rs6942944/rs6967405/rs10487846/rs67652370/rs7789982/rs10487849/rs2267886	0.315;0.144;0.140;0.081;0.049;0.030;0.029;0.028;0.028;0.025;0.024;0.023;0.019;0.017
NRCAM_ENSG00000091129	UKB-PPP	10	0.0004	rs66526866/rs7784390/rs2267886/rs68029971/rs17419000/rs60830378/rs10953562/rs17418660	0.462;0.270;0.088;0.040;0.030;0.028;0.019;0.019
NRCAM_ENSG00000091129	UKB-PPP	10	0.0004	rs7786371	1
NRCAM_ENSG00000091129	UKB-PPP	10	0.0004	rs1035204	1
NRCAM_ENSG00000091129	UKB-PPP	10	0.0003	rs17334792	1
NRCAM_ENSG00000091129	UKB-PPP	10	0.0005	rs11561991	1
NRCAM_ENSG00000091129	UKB-PPP	10	0.0004	rs75986609	0.998
NRCAM_ENSG00000091129	UKB-PPP	10	0.14	rs6958498/rs404287/rs392976/rs6978315/rs393245/rs397704/rs382932/rs379986/rs383341/rs369800/rs369884/rs402029/rs449540/rs1269627/rs449711	0.079;0.078;0.078;0.078;0.077;0.076;0.075;0.075;0.075;0.057;0.048;0.047;0.047;0.040;0.034
NRCAM_ENSG00000091129	UKB-PPP	10	0.0004	rs40879	1
NRCAM_ENSG00000091129	UKB-PPP	10	0.0005	rs194585/rs194586/rs40846/rs2396001/rs3815252/rs6966431/rs9640707/rs40849/rs40856/rs6466239/rs6466240/rs1473131/rs40890/rs17339110/rs13244602/rs73426110/rs40903/rs1859774/rs10273997/rs1859775/rs1859771/rs7800334	0.080;0.079;0.076;0.063;0.058;0.056;0.054;0.051;0.050;0.048;0.047;0.038;0.035;0.030;0.029;0.028;0.027;0.024;0.024;0.023;0.022;0.020
NRP2_ENSG00000118257	UKB-PPP	1	0.0015	rs16837641	1
NRP2_ENSG00000118257	UKB-PPP	10	0.0012	rs16837641	1
NRP2_ENSG00000118257	UKB-PPP	10	0.001	rs62172729	1
NRP2_ENSG00000118257	UKB-PPP	10	0.0008	rs74268584	1
NRP2_ENSG00000118257	UKB-PPP	10	0.0005	rs11678440	1
NRP2_ENSG00000118257	UKB-PPP	10	0.0006	rs72939353	0.997
NSFL1C_ENSG00000088833	UKB-PPP	1	1	rs6042462	0.982
NSFL1C_ENSG00000088833	UKB-PPP	10	0.001	rs6033860/rs6042462	0.934;0.066
NSFL1C_ENSG00000088833	UKB-PPP	10	0.1982	rs78898537/rs41310149	0.896;0.098
NSFL1C_ENSG00000088833	UKB-PPP	10	0.005	rs6033858/rs6074631/rs6074626/rs3795135	0.372;0.294;0.180;0.138
NT5C_ENSG00000125458	UKB-PPP	1	0.9978	rs111885318	1
NT5C_ENSG00000125458	UKB-PPP	10	0.0249	rs111885318	1
NT5C_ENSG00000125458	UKB-PPP	10	1	rs12149968	1
NT5C_ENSG00000125458	UKB-PPP	10	0.0008	rs62085024	1
NT5C_ENSG00000125458	UKB-PPP	10	0.0058	rs145028185	0.982
NT5C_ENSG00000125458	UKB-PPP	10	0.0012	rs77018335/rs75003463/rs80294351	0.405;0.382;0.193
NT5C_ENSG00000125458	UKB-PPP	10	0.9995	rs80231131	1
NT5C_ENSG00000125458	UKB-PPP	10	1	rs12936253	1
NT5C_ENSG00000125458	UKB-PPP	10	0.0005	rs59882199	1
NT5C_ENSG00000125458	UKB-PPP	10	0.0006	rs12603563/rs11077767	0.949;0.033
NT5C_ENSG00000125458	UKB-PPP	10	0.9999	rs72844518	1
NT5C3A_ENSG00000122643	UKB-PPP	1	1	rs4316067/rs10252880/rs4286846	0.604;0.240;0.115
NT5C3A_ENSG00000122643	UKB-PPP	10	1	rs4316067/rs4286846/rs10252880	0.669;0.275;0.042
NT5C3A_ENSG00000122643	UKB-PPP	10	0.0123	rs6944738/rs6942974/rs4720091/rs10951369/rs2392210/rs6965942/rs4723230/rs10244526/rs6462450/rs7800610/rs6948759/rs7796184	0.123;0.096;0.092;0.089;0.089;0.088;0.076;0.073;0.066;0.060;0.060;0.040
NT5E_ENSG00000135318	UKB-PPP	1	1	rs2229523	0.996
NT5E_ENSG00000135318	UKB-PPP	10	0.0002	rs2229523	0.999
NT5E_ENSG00000135318	UKB-PPP	10	0.0001	rs9450260	1
NT5E_ENSG00000135318	UKB-PPP	10	0.0001	rs12191637/rs4288177/rs9450277/rs11752251/rs9885944	0.887;0.022;0.021;0.018;0.018
NT5E_ENSG00000135318	UKB-PPP	10	0.0049	rs659755/rs692830/rs577388/rs493641/rs688839/rs7775853/rs626741/rs615848/rs547037/rs614124/rs528426/rs545407/rs9450262/rs532366/rs550763/rs4326211/rs597623/rs313193/rs645265/rs600610	0.148;0.122;0.114;0.055;0.042;0.042;0.042;0.042;0.042;0.042;0.042;0.040;0.032;0.032;0.032;0.030;0.023;0.011;0.009;0.009
NT5E_ENSG00000135318	UKB-PPP	10	0.0184	rs10455444/rs10455445	0.502;0.497
NT5E_ENSG00000135318	UKB-PPP	10	1	rs9294334/rs2758221/rs2593337/rs12210259/rs486748/rs184332	0.363;0.174;0.151;0.140;0.121;0.036
NT5E_ENSG00000135318	UKB-PPP	10	0.0001	rs4565270/rs4373339/rs7746186	0.356;0.327;0.304
NT5E_ENSG00000135318	UKB-PPP	10	0.0001	rs9362225/rs6913634/rs4327657/rs12528808/rs6900270/rs9450307/rs2229524	0.238;0.234;0.207;0.187;0.062;0.011;0.011
NT5E_ENSG00000135318	UKB-PPP	10	0.0342	rs7742449/rs1885016/rs72918312/rs12204215/rs721753/rs12214741/rs12206758/rs112089643/rs6902764/rs6930027/rs6934788/rs7746677/rs10944066/rs10944065/rs11760195/rs10944093/rs11751602/rs6902598/rs12206706/rs12198648/rs7776357/rs111364845/rs16875890	0.177;0.165;0.104;0.090;0.075;0.067;0.048;0.035;0.019;0.015;0.015;0.014;0.014;0.013;0.012;0.012;0.012;0.012;0.010;0.010;0.009;0.008;0.007
NUB1_ENSG00000013374	UKB-PPP	1	0.0011	rs113920358	1
NUB1_ENSG00000013374	UKB-PPP	10	0.001	rs113920358	1
NUB1_ENSG00000013374	UKB-PPP	10	1	rs405281	1
NUB1_ENSG00000013374	UKB-PPP	10	0.0001	rs421635/rs439218/rs379931/rs400256/rs411296/rs414168/rs394259/rs375192/rs367191/rs436414/rs62490279/rs436074	0.225;0.142;0.117;0.100;0.100;0.082;0.069;0.042;0.020;0.019;0.019;0.019
NUB1_ENSG00000013374	UKB-PPP	10	0.0015	rs10275580/rs10245837/rs10262974	0.394;0.330;0.270
NUCB2_ENSG00000070081	UKB-PPP	1	0.002	rs214068	0.975
NUCB2_ENSG00000070081	UKB-PPP	10	0.0003	rs214094/rs214093/rs214092/rs214088/rs214083/rs214080/rs214081/rs214077	0.352;0.142;0.123;0.107;0.082;0.066;0.063;0.053
NUCB2_ENSG00000070081	UKB-PPP	10	1	rs757081	1
NUCB2_ENSG00000070081	UKB-PPP	10	0.0003	rs6486358/rs214912/rs214916/rs214919/rs214917/rs214913/rs214909/rs214914/rs111416579/rs214920/rs214910/rs214922/rs214921/rs214918/rs214925/rs7942094/rs7129077/rs10766381/rs214926/rs214927/rs11024207/rs603618/rs59192183/rs61357262/rs618331/rs7105849/rs7949699/rs10832746/rs10832747/rs2171615/rs11024204/rs7101686/rs10832745/rs7118443/rs7113964/rs10832748/rs10741724/rs214900/rs11024208/rs7936310/rs4509731/rs1125737/rs10832751/rs7937176/rs7940418/rs61881888/rs11024227/rs7925692	0.065;0.032;0.028;0.028;0.028;0.028;0.028;0.028;0.028;0.027;0.027;0.027;0.027;0.025;0.024;0.023;0.023;0.023;0.021;0.021;0.021;0.020;0.018;0.017;0.017;0.017;0.017;0.017;0.017;0.017;0.017;0.017;0.016;0.016;0.016;0.016;0.016;0.011;0.010;0.009;0.009;0.008;0.007;0.006;0.006;0.006;0.005;0.005
NUCB2_ENSG00000070081	UKB-PPP	10	0.0004	rs186174/rs498327/rs214908/rs75833251/rs7108861/rs12285874/rs11024198	0.492;0.277;0.069;0.047;0.036;0.022;0.017
NUCB2_ENSG00000070081	UKB-PPP	10	0.0003	rs10832762/rs10832765/rs10832764/rs10766387/rs11024253/rs11024254/rs11525338/rs4582955/rs10832759/rs10766385/rs12225041/rs10832760/rs10832757/rs10466382/rs11024251/rs11024250/rs10766383/rs10832758/rs10766384/rs11024260/rs10832768	0.073;0.073;0.073;0.071;0.061;0.061;0.061;0.048;0.043;0.043;0.037;0.037;0.035;0.035;0.035;0.034;0.034;0.030;0.028;0.023;0.023
NUDT16_ENSG00000198585	UKB-PPP	1	1	rs73870878/rs57777725/rs73870877/rs73870876/rs57767437/rs7652630/rs11914980/rs73870865/rs73870870/rs73870872/rs60473745	0.258;0.130;0.128;0.127;0.127;0.090;0.025;0.023;0.016;0.016;0.015
NUDT16_ENSG00000198585	UKB-PPP	10	1	rs73870878/rs57777725/rs73870877/rs73870876/rs57767437/rs7652630/rs11914980/rs73870865	0.426;0.110;0.108;0.107;0.098;0.076;0.016;0.013
NUDT16_ENSG00000198585	UKB-PPP	10	0.0047	rs6765757/rs6439293/rs6439294/rs59740885	0.366;0.261;0.188;0.185
NUDT2_ENSG00000164978	UKB-PPP	1	1	rs7848667/rs12238298/rs10972067/rs4879775/rs4879776/rs61573237	0.210;0.206;0.205;0.160;0.153;0.023
NUDT2_ENSG00000164978	UKB-PPP	10	1	rs7848667/rs12238298/rs10972067/rs4879775/rs4879776	0.215;0.211;0.210;0.165;0.158
NUDT2_ENSG00000164978	UKB-PPP	10	1	rs17349871/rs10972017/rs7470345/rs13284229/rs10972078/rs2380925/rs10972025/rs13288273/rs17258212/rs10972005/rs13292462/rs10971995/rs35240419/rs34101226/rs12378781/rs12375731/rs62556595	0.129;0.128;0.103;0.100;0.094;0.094;0.087;0.078;0.021;0.017;0.017;0.017;0.016;0.016;0.014;0.013;0.011
NUDT2_ENSG00000164978	UKB-PPP	10	0.0002	rs10814104/rs10972072/rs7029097/rs7025269/rs4879779/rs7863723/rs7848476/rs2381117/rs4879783/rs7037624	0.154;0.149;0.131;0.131;0.122;0.076;0.070;0.044;0.040;0.033
NUDT5_ENSG00000165609	UKB-PPP	1	0.007	rs3780864/rs146122194/rs72781503/rs118060991/rs3780861/rs7091945/rs7092359	0.881;0.015;0.015;0.015;0.012;0.009;0.009
NUDT5_ENSG00000165609	UKB-PPP	10	0.0142	rs3780864/rs72781503/rs118060991/rs146122194/rs3780861/rs7092359/rs7091945/rs12573300/rs12570214	0.815;0.024;0.024;0.023;0.017;0.013;0.013;0.011;0.011
NUMB_ENSG00000133961	UKB-PPP	10	1	rs7159585/rs10135861/rs12886907/rs10145708/rs12879648/rs8022954/rs8006679/rs12885404/rs1989331/rs1989330/rs6574117/rs8009850/rs12880471/rs9323582/rs3922336/rs177370/rs177375/rs177374/rs177373/rs8015443/rs1735119/rs10137465/rs8023191/rs4899459/rs4903107/rs7154527/rs10141211/rs980035/rs7149990/rs758110/rs4899462/rs4903111/rs8004184	0.051;0.050;0.049;0.049;0.048;0.047;0.046;0.038;0.037;0.037;0.034;0.033;0.029;0.028;0.026;0.024;0.023;0.023;0.022;0.022;0.022;0.021;0.021;0.021;0.020;0.019;0.017;0.017;0.016;0.016;0.016;0.016;0.016
NUMB_ENSG00000133961	UKB-PPP	10	0.999	rs61987082/rs7145805/rs8009020/rs17182391/rs8016448/rs59923225/rs12147398/rs149850834/rs112213845/rs61987085/rs61987087/rs7350737/rs72736380/rs61987081/rs61985808/rs8018050/rs35850292/rs61985843/rs72736372/rs113969979/rs112289998/rs78502395/rs7158675/rs61985847/rs7157889/rs4491438/rs61985846/rs56175115/rs112286376/rs61985840/rs61985849/rs10444736/rs72736345	0.213;0.172;0.169;0.068;0.043;0.042;0.023;0.020;0.019;0.016;0.013;0.013;0.013;0.013;0.011;0.010;0.009;0.008;0.007;0.005;0.005;0.005;0.005;0.005;0.005;0.004;0.004;0.004;0.004;0.004;0.004;0.004;0.003
NUMB_ENSG00000133961	UKB-PPP	10	0.0027	rs10151251	1
OGFR_ENSG00000060491	UKB-PPP	1	0.0013	rs11554807/rs6011398	0.915;0.066
OGFR_ENSG00000060491	UKB-PPP	10	0.0005	rs11554807/rs6011398	0.941;0.046
OGFR_ENSG00000060491	UKB-PPP	10	0.0005	rs1048802	1
OGFR_ENSG00000060491	UKB-PPP	10	0.0019	rs2277772/rs2277771	0.512;0.460
OMG_ENSG00000126861	UKB-PPP	1	1	rs11080149/rs72813607/rs72815624/rs17886160/rs72815614/rs17881943	0.334;0.330;0.162;0.066;0.054;0.026
OMG_ENSG00000126861	UKB-PPP	10	1	rs11080149/rs72813607/rs72815624/rs17886160/rs72815614/rs17881943	0.334;0.330;0.162;0.066;0.054;0.026
OPLAH_ENSG00000178814	UKB-PPP	1	0.0005	rs55646585/rs55895668/rs56401829/rs7006770/rs62522555/rs11136333/rs11782890/rs55812715/rs11993233/rs72693398/rs7017644/rs7017789/rs3135109/rs55984967/rs7016860/rs56117011/rs55836855/rs1140522/rs35916068/rs7002152/rs7016416/rs6558407/rs2857829/rs6993953/rs7833924/rs7002002	0.125;0.051;0.049;0.048;0.045;0.044;0.044;0.043;0.043;0.043;0.041;0.041;0.041;0.040;0.036;0.028;0.027;0.023;0.023;0.023;0.020;0.019;0.019;0.019;0.014;0.013
OPLAH_ENSG00000178814	UKB-PPP	10	0.0766	rs55646585/rs55895668/rs56401829/rs7006770/rs62522555/rs11136333/rs11782890/rs55812715/rs72693398/rs11993233/rs7017789/rs7017644/rs3135109/rs55984967/rs7016860/rs56117011/rs55836855/rs35916068/rs1140522/rs7002152/rs7016416/rs6558407/rs6993953/rs2857829/rs7833924/rs7002002	0.130;0.049;0.049;0.048;0.044;0.044;0.044;0.043;0.043;0.042;0.041;0.041;0.041;0.040;0.036;0.029;0.027;0.023;0.023;0.022;0.020;0.019;0.019;0.018;0.014;0.013
OPLAH_ENSG00000178814	UKB-PPP	10	0.0001	rs7465260/rs57327350/rs7017102/rs6558293/rs59095288	0.289;0.223;0.191;0.191;0.056
P4HB_ENSG00000185624	UKB-PPP	1	1	rs111839893/rs113488290/rs112978860/rs8324/rs34819889/rs113708033/rs35031019/rs72860587/rs9675127/rs149722722/rs2070872/rs4796846/rs112584408/rs35922845/rs35624246/rs35788525/rs35953157/rs1130674/rs36035278/rs72860583/rs112934134/rs111562118/rs113312308/rs111308799/rs112660052/rs74006116/rs113775324/rs111818389/rs4796839/rs112366208/rs34856581/rs111782781/rs113194323/rs34544633/rs73354184/rs35649520/rs113082834/rs111823323/rs2070871	0.077;0.054;0.042;0.038;0.035;0.033;0.029;0.029;0.029;0.029;0.024;0.024;0.024;0.024;0.023;0.022;0.022;0.022;0.022;0.022;0.021;0.021;0.020;0.020;0.020;0.019;0.019;0.018;0.018;0.018;0.018;0.017;0.017;0.016;0.015;0.015;0.014;0.011;0.010
P4HB_ENSG00000185624	UKB-PPP	10	1	rs111839893/rs113488290/rs112978860/rs8324/rs34819889/rs113708033/rs72860587/rs35031019/rs9675127/rs149722722/rs2070872/rs112584408/rs4796846/rs35922845/rs35624246/rs35788525/rs36035278/rs72860583/rs35953157/rs1130674/rs112934134/rs111562118/rs113312308/rs111308799/rs112660052/rs74006116/rs113775324/rs111818389/rs4796839/rs112366208/rs34856581/rs111782781/rs113194323/rs34544633/rs73354184/rs35649520/rs113082834/rs111823323/rs2070871	0.077;0.054;0.042;0.038;0.035;0.032;0.029;0.029;0.029;0.029;0.024;0.024;0.024;0.024;0.023;0.022;0.022;0.022;0.022;0.022;0.021;0.021;0.020;0.020;0.020;0.019;0.019;0.019;0.018;0.018;0.018;0.017;0.017;0.016;0.015;0.015;0.014;0.011;0.010
PADI2_ENSG00000117115	UKB-PPP	1	0.4246	rs2235913/rs11576552/rs2746507/rs932454/rs2235910/rs2235916/rs2235915/rs7547459/rs2076613/rs2235919/rs2076609/rs2235914/rs2746514/rs2281375/rs61767325/rs742795/rs2235917/rs12411274/rs11203298/rs2076607/rs2746515/rs2076608/rs2273111/rs2235911/rs2746508/rs2746518/rs2076610/rs2076612/rs2076611/rs11203299/rs2014725/rs2014719/rs2235922	0.099;0.063;0.058;0.053;0.046;0.041;0.039;0.038;0.036;0.033;0.032;0.030;0.026;0.024;0.023;0.022;0.022;0.022;0.022;0.021;0.021;0.021;0.019;0.016;0.015;0.015;0.015;0.015;0.015;0.015;0.014;0.014;0.012
PADI2_ENSG00000117115	UKB-PPP	10	0.0005	rs2235913/rs11576552/rs932454/rs2076613/rs7547459/rs2235910/rs2235919/rs2076609/rs2746507/rs12411274/rs61767325/rs11203298/rs2235914/rs2273111/rs742795/rs2235915/rs2235916/rs2746514/rs2014719/rs2014725/rs2281375/rs2235917/rs2076607/rs2746515/rs2076608/rs2235922/rs2235911/rs2076610/rs2076612/rs2076611	0.096;0.088;0.074;0.049;0.048;0.047;0.046;0.045;0.032;0.029;0.029;0.028;0.027;0.027;0.027;0.026;0.025;0.022;0.022;0.019;0.018;0.017;0.016;0.016;0.016;0.016;0.012;0.011;0.011;0.011
PADI2_ENSG00000117115	UKB-PPP	10	0.0004	rs35004594/rs11587943/rs7514768/rs7523863/rs11585299/rs2295055/rs910234/rs2295052/rs2295054/rs2647198/rs2647197/rs1980510/rs1980509/rs12741570/rs3818034/rs3818035/rs3818033/rs3818040/rs12134165/rs12134161/rs2295051/rs2295053/rs3818041/rs6663485/rs3818032/rs12759261/rs2311483/rs910232/rs742797/rs742798/rs875219/rs875218/rs4448563/rs3818036/rs3818038/rs3818039/rs3818037/rs7528156/rs3818048	0.217;0.139;0.076;0.065;0.036;0.019;0.019;0.017;0.017;0.016;0.016;0.016;0.016;0.014;0.012;0.012;0.012;0.012;0.012;0.012;0.012;0.012;0.012;0.012;0.012;0.011;0.011;0.011;0.011;0.011;0.011;0.011;0.011;0.010;0.010;0.010;0.010;0.009;0.008
PADI2_ENSG00000117115	UKB-PPP	10	0.0002	rs737428/rs2235924	0.733;0.225
PAFAH2_ENSG00000158006	UKB-PPP	10	0.0007	rs2992064/rs298452/rs2782810/rs3120157/rs1257164/rs2992067/rs2992068/rs2782809/rs2782811/rs298451/rs2782813/rs3008245/rs167233/rs2152138	0.122;0.118;0.114;0.098;0.089;0.089;0.075;0.065;0.051;0.042;0.035;0.020;0.016;0.014
PAG1_ENSG00000076641	UKB-PPP	10	1	rs7461427/rs4483105/rs4237094/rs12708112/rs10957999/rs4317528/rs4739791/rs4739615/rs1544906/rs10504731/rs11994289/rs4237095/rs6991497	0.272;0.250;0.150;0.050;0.043;0.038;0.038;0.037;0.024;0.019;0.012;0.011;0.010
PAG1_ENSG00000076641	UKB-PPP	10	0.3762	rs28505206/rs9298344/rs10464891/rs10464931/rs10464890/rs4398860/rs10464892/rs7823749	0.146;0.141;0.136;0.135;0.133;0.112;0.106;0.084
PALM_ENSG00000099864	UKB-PPP	1	0.0006	rs12985435/rs7359958/rs61602138/rs12609586	0.843;0.044;0.043;0.033
PALM_ENSG00000099864	UKB-PPP	10	0.0007	rs12985435/rs7359915/rs10439151/rs12611332/rs12609520/rs7359958/rs12609526/rs61602138	0.516;0.159;0.067;0.048;0.048;0.047;0.046;0.035
PALM_ENSG00000099864	UKB-PPP	10	0.007	rs916904/rs6510873	0.614;0.345
PALM_ENSG00000099864	UKB-PPP	10	0.99	rs4353579	1
PARK7_ENSG00000116288	UKB-PPP	1	0.0371	rs3766606/rs17523802/rs35675666/rs34157438/rs7517357/rs12740409/rs34124834	0.220;0.207;0.192;0.154;0.096;0.074;0.053
PARK7_ENSG00000116288	UKB-PPP	10	0.0371	rs3766606/rs17523802/rs35675666/rs34157438/rs7517357/rs12740409/rs34124834	0.220;0.207;0.192;0.154;0.096;0.074;0.053
PARP1_ENSG00000143799	UKB-PPP	1	0.9879	rs1433574/rs2793658/rs1805404/rs1805411/rs1805415/rs3219082/rs752307/rs2695243/rs907193/rs907192/rs2377312/rs2048425/rs1136410/rs2255403/rs907190/rs907191/rs1891107/rs1891108/rs2027440/rs752309/rs2117114/rs3219065/rs2271349/rs2793381	0.217;0.056;0.045;0.042;0.038;0.038;0.036;0.034;0.033;0.033;0.032;0.032;0.031;0.030;0.029;0.028;0.028;0.028;0.026;0.025;0.025;0.024;0.022;0.021
PARP1_ENSG00000143799	UKB-PPP	10	0.4351	rs1433574/rs2793658/rs1805404/rs1805411/rs3219082/rs1805415/rs752307/rs2695243/rs907192/rs907193/rs2377312/rs2048425/rs56033994/rs1136410/rs2255403/rs932002/rs2793381/rs907190/rs907191/rs1891107/rs1891108/rs2027440/rs752309/rs2117114	0.297;0.043;0.039;0.037;0.034;0.034;0.032;0.032;0.028;0.028;0.028;0.028;0.027;0.027;0.026;0.025;0.025;0.025;0.025;0.025;0.025;0.023;0.022;0.022
PARP1_ENSG00000143799	UKB-PPP	10	0.0048	rs6661762/rs6675327/rs77173384/rs6675427/rs747659/rs2271343/rs60698376/rs2280712/rs1000033/rs12068460/rs12068649/rs28407557/rs2282400/rs732284/rs6664761/rs10915987/rs4653735/rs6679573/rs1002153/rs6665208/rs4653732/rs4653733/rs752308/rs747658/rs7522351/rs7525191/rs59672299/rs3768346/rs3754370/rs3768347/rs12240196/rs3219022/rs3219023/rs3219027/rs4653734/rs4653731/rs7548007/rs2136876/rs6701634/rs1073991/rs3219115/rs1805405/rs1805407/rs10799349/rs3219031/rs3219053/rs2293464/rs3219058/rs3219043/rs4653445/rs1805408/rs2077197/rs7531668/rs1109032/rs3219073/rs7527192/rs6681537	0.026;0.026;0.023;0.020;0.020;0.020;0.019;0.019;0.017;0.017;0.016;0.016;0.016;0.016;0.016;0.016;0.016;0.016;0.016;0.016;0.016;0.016;0.016;0.016;0.016;0.016;0.016;0.016;0.016;0.016;0.016;0.016;0.016;0.016;0.016;0.016;0.016;0.016;0.016;0.016;0.016;0.016;0.016;0.016;0.016;0.016;0.016;0.016;0.016;0.016;0.016;0.016;0.016;0.016;0.016;0.016;0.015
PBLD_ENSG00000108187	UKB-PPP	1	1	rs61854835/rs12246624/rs12265247	0.869;0.068;0.062
PBLD_ENSG00000108187	UKB-PPP	10	1	rs61854835/rs12246624/rs12265247	0.830;0.089;0.081
PBXIP1_ENSG00000163346	UKB-PPP	1	0.9982	rs2061690/rs705094/rs6656494/rs3738026/rs4845687/rs1109815/rs10908448/rs4845693/rs4845689/rs4339857/rs1977879/rs12046459/rs12406380/rs4845692/rs4845690/rs6656435/rs7528532/rs2174507/rs906593/rs4845685/rs10796935/rs877343/rs6686873/rs11264283/rs4845682/rs4845688/rs4845694/rs4845696/rs11264290/rs12095061/rs6699043/rs10908444/rs2335408/rs4845680/rs869506/rs2102423/rs4845678/rs11264282	0.299;0.058;0.042;0.029;0.029;0.025;0.023;0.019;0.018;0.018;0.018;0.018;0.018;0.018;0.018;0.018;0.017;0.017;0.017;0.017;0.016;0.015;0.015;0.015;0.015;0.014;0.014;0.014;0.014;0.014;0.014;0.012;0.009;0.009;0.009;0.009;0.008;0.008
PBXIP1_ENSG00000163346	UKB-PPP	10	0.9982	rs2061690/rs705094/rs6656494/rs3738026/rs4845687/rs1109815/rs10908448/rs4845693/rs4845689/rs4339857/rs1977879/rs12046459/rs12406380/rs4845692/rs4845690/rs6656435/rs7528532/rs2174507/rs906593/rs4845685/rs10796935/rs877343/rs6686873/rs11264283/rs4845682/rs4845688/rs4845694/rs4845696/rs11264290/rs12095061/rs6699043/rs10908444/rs2335408/rs4845680/rs869506/rs2102423/rs4845678/rs11264282	0.299;0.058;0.042;0.029;0.029;0.025;0.023;0.019;0.018;0.018;0.018;0.018;0.018;0.018;0.018;0.018;0.017;0.017;0.017;0.017;0.016;0.015;0.015;0.015;0.015;0.014;0.014;0.014;0.014;0.014;0.014;0.012;0.009;0.009;0.009;0.009;0.008;0.008
PCBD1_ENSG00000166228	UKB-PPP	1	1	rs2630336	1
PCBD1_ENSG00000166228	UKB-PPP	10	1	rs2630336	1
PCBD1_ENSG00000166228	UKB-PPP	10	0.0037	rs827237/rs827241	0.513;0.487
PCBD1_ENSG00000166228	UKB-PPP	10	0.0005	rs2854614/rs2854613	0.897;0.103
PCDH7_ENSG00000169851	UKB-PPP	1	0.0006	rs1374657/rs1447373/rs7678559/rs12331332/rs2310225/rs7685813	0.217;0.209;0.180;0.176;0.145;0.072
PCDH7_ENSG00000169851	UKB-PPP	10	0.0009	rs1374657/rs1447373/rs12331332/rs7678559/rs2310225/rs7685813	0.206;0.203;0.180;0.180;0.152;0.079
PCDH7_ENSG00000169851	UKB-PPP	10	0.9925	rs3733655/rs1463843/rs28568738/rs6448746/rs6448745/rs7693417/rs10034048/rs16867990/rs10517222/rs28463037/rs6856098/rs16884398/rs6827295/rs7675916/rs10008926/rs1499475/rs16884402/rs28522755	0.127;0.087;0.068;0.067;0.061;0.060;0.053;0.052;0.048;0.048;0.045;0.042;0.040;0.039;0.039;0.037;0.033;0.022
PDIA3_ENSG00000167004	UKB-PPP	1	1	rs6493090/rs8035812/rs10163069/rs4923965/rs2930529/rs4644832/rs3102448/rs495880/rs2729494/rs3862143/rs28410121/rs12900924/rs7178230/rs11070411/rs7174260/rs678084/rs2930531/rs8028715/rs3986209/rs528764/rs541871/rs17795872/rs112667279/rs34681147/rs17795279/rs17727853/rs62018900/rs2412821/rs2930530/rs56246169/rs35740631/rs35105314	0.084;0.083;0.064;0.054;0.053;0.053;0.052;0.047;0.040;0.038;0.035;0.033;0.032;0.029;0.027;0.025;0.023;0.021;0.020;0.016;0.015;0.015;0.014;0.013;0.011;0.010;0.009;0.009;0.008;0.007;0.006;0.006
PDIA3_ENSG00000167004	UKB-PPP	10	1	rs6493090/rs8035812/rs10163069/rs4923965/rs4644832/rs2930529/rs3102448/rs495880/rs2729494/rs3862143/rs28410121/rs12900924/rs7178230/rs11070411/rs7174260/rs678084/rs2930531/rs8028715/rs3986209/rs528764/rs541871/rs17795872/rs112667279/rs34681147/rs17795279/rs17727853/rs62018900/rs2412821/rs2930530/rs56246169/rs35740631/rs35105314	0.085;0.084;0.064;0.054;0.053;0.053;0.052;0.047;0.040;0.038;0.035;0.033;0.032;0.029;0.027;0.025;0.022;0.021;0.020;0.016;0.015;0.015;0.014;0.013;0.011;0.010;0.009;0.009;0.008;0.007;0.006;0.006
PDIA4_ENSG00000155660	UKB-PPP	1	1	rs2306169/rs2306170	0.842;0.158
PDIA4_ENSG00000155660	UKB-PPP	10	1	rs2306169/rs2306170	0.854;0.146
PEBP1_ENSG00000089220	UKB-PPP	1	0.001	rs1051077/rs75631377/rs12579722/rs78585691/rs4505100/rs140772406/rs75941654/rs114023510	0.584;0.094;0.080;0.058;0.049;0.038;0.030;0.024
PEBP1_ENSG00000089220	UKB-PPP	10	0.0004	rs1051077/rs75631377/rs12579722/rs78585691/rs4505100/rs140772406/rs75941654/rs114023510	0.543;0.099;0.089;0.063;0.053;0.042;0.034;0.028
PEBP1_ENSG00000089220	UKB-PPP	10	0.18	rs795475/rs1726392/rs1622210/rs1051470/rs795484/rs795483/rs1277441/rs795474/rs1277442/rs383371/rs811247/rs795479/rs708867/rs708868/rs431038/rs795480/rs168497/rs1726390/rs353893/rs795478/rs353894/rs2454757/rs191626/rs904661/rs464227/rs466600	0.143;0.135;0.113;0.094;0.088;0.088;0.070;0.061;0.056;0.011;0.010;0.008;0.007;0.007;0.007;0.006;0.005;0.005;0.005;0.005;0.005;0.005;0.004;0.004;0.004;0.004
PENK_ENSG00000181195	UKB-PPP	1	0.0004	rs2576575/rs2576581/rs2576583/rs2089984/rs2609987/rs2576582/rs2609985/rs2576587/rs10441587/rs7007715/rs10111008/rs2253732/rs13254814/rs13249745/rs10094265/rs2670014	0.117;0.083;0.082;0.080;0.078;0.077;0.062;0.053;0.052;0.052;0.049;0.046;0.038;0.035;0.027;0.020
PENK_ENSG00000181195	UKB-PPP	10	0.0009	rs2253719/rs2576577/rs2609995/rs2670016/rs2609999/rs2576573/rs2609998/rs2609992/rs2609996/rs752388/rs2609997/rs2609991/rs2576586/rs2609989	0.143;0.117;0.100;0.088;0.086;0.068;0.067;0.063;0.056;0.051;0.046;0.042;0.021;0.018
PENK_ENSG00000181195	UKB-PPP	10	0.9867	rs6989630/rs3887059/rs62515938/rs62515937/rs7009574	0.875;0.041;0.016;0.012;0.010
PENK_ENSG00000181195	UKB-PPP	10	0.9999	rs10958486/rs1606502/rs10097622/rs10958490/rs1863330	0.384;0.326;0.136;0.079;0.032
PENK_ENSG00000181195	UKB-PPP	10	0.0011	rs17187027/rs16921328/rs17791051/rs74802800	0.292;0.286;0.240;0.133
PENK_ENSG00000181195	UKB-PPP	10	0.1015	rs35988827	1
PENK_ENSG00000181195	UKB-PPP	10	0.0231	rs12550426/rs12675444/rs4738546	0.581;0.364;0.017
PENK_ENSG00000181195	UKB-PPP	10	0.0003	rs1015316/rs11773980/rs2292514/rs1440757/rs2068321/rs1440758/rs1012178	0.912;0.008;0.007;0.006;0.003;0.003;0.003
PEPD_ENSG00000124299	UKB-PPP	1	1	rs17569	1
PEPD_ENSG00000124299	UKB-PPP	10	1	rs17569	1
PEPD_ENSG00000124299	UKB-PPP	10	1	rs3556/rs1061338	0.923;0.071
PEPD_ENSG00000124299	UKB-PPP	10	0.0005	rs111669928	1
PEPD_ENSG00000124299	UKB-PPP	10	0.4648	rs12974468	1
PEPD_ENSG00000124299	UKB-PPP	10	1	rs62100698	1
PEPD_ENSG00000124299	UKB-PPP	10	0.0002	rs77091279/rs77710357/rs10500265/rs74958114/rs55889471/rs79789448	0.380;0.164;0.154;0.113;0.103;0.045
PEPD_ENSG00000124299	UKB-PPP	10	0.0001	rs112889011	1
PEPD_ENSG00000124299	UKB-PPP	10	0.0002	rs118005033/rs76690849	0.878;0.121
PGD_ENSG00000142657	UKB-PPP	1	1	rs17034501	0.995
PGD_ENSG00000142657	UKB-PPP	10	0.7434	rs17034501	1
PGD_ENSG00000142657	UKB-PPP	10	1	rs34420285/rs7520259/rs6699879	0.401;0.316;0.283
PGD_ENSG00000142657	UKB-PPP	10	0.0009	rs11121524	1
PGD_ENSG00000142657	UKB-PPP	10	0.0003	rs2027327/rs2027328/rs2027329/rs61775872/rs4846197/rs61775874/rs61775885/rs2105212	0.220;0.185;0.158;0.136;0.090;0.080;0.067;0.023
PGD_ENSG00000142657	UKB-PPP	10	0.0023	rs1049887	0.983
PGD_ENSG00000142657	UKB-PPP	10	1	rs12116966	1
PGD_ENSG00000142657	UKB-PPP	10	0.0015	rs12133125/rs35111552/rs35830240/rs61784580/rs61784579	0.343;0.236;0.205;0.142;0.056
PGD_ENSG00000142657	UKB-PPP	10	0.0002	rs12402723	0.998
PHACTR2_ENSG00000112419	UKB-PPP	1	0.0009	rs9484759/rs72994535/rs9403500/rs9403501/rs1890402	0.355;0.237;0.160;0.155;0.074
PHACTR2_ENSG00000112419	UKB-PPP	10	0.0057	rs9484759/rs72994535/rs9403500/rs9403501/rs1890402	0.360;0.232;0.158;0.155;0.076
PHACTR2_ENSG00000112419	UKB-PPP	10	0.0002	rs13206604/rs7747372/rs7747116/rs13206232/rs6933420/rs9496653/rs9496652/rs1026931	0.221;0.154;0.122;0.121;0.109;0.094;0.093;0.036
PHLDB1_ENSG00000019144	UKB-PPP	1	0.0286	rs10790256/rs2276065/rs12225548/rs7928371/rs17748/rs80015904/rs12362152/rs11216938/rs12365095/rs11216937/rs10892248/rs2236661/rs11216930/rs498872/rs45540840	0.158;0.148;0.142;0.137;0.125;0.053;0.032;0.032;0.032;0.019;0.018;0.018;0.013;0.012;0.012
PHLDB1_ENSG00000019144	UKB-PPP	10	0.0014	rs10790256/rs2276065/rs12225548/rs7928371/rs17748/rs80015904/rs12362152/rs11216938/rs12365095/rs11216937/rs10892248/rs2236661/rs11216930/rs45540840/rs498872	0.158;0.150;0.143;0.137;0.124;0.052;0.032;0.032;0.032;0.018;0.018;0.018;0.013;0.012;0.012
PHYKPL_ENSG00000175309	UKB-PPP	1	1	rs3749806	0.987
PHYKPL_ENSG00000175309	UKB-PPP	10	1	rs3749806	0.981
PHYKPL_ENSG00000175309	UKB-PPP	10	0.005	rs3749810	1
PHYKPL_ENSG00000175309	UKB-PPP	10	0.0037	rs55833504	1
PHYKPL_ENSG00000175309	UKB-PPP	10	1	rs6899215	1
PHYKPL_ENSG00000175309	UKB-PPP	10	0.0012	rs1366223	1
PHYKPL_ENSG00000175309	UKB-PPP	10	0.0004	rs9784730/rs6868483/rs2961665/rs2913782/rs4976746	0.449;0.329;0.086;0.086;0.015
PHYKPL_ENSG00000175309	UKB-PPP	10	0.0005	rs7380934	1
PHYKPL_ENSG00000175309	UKB-PPP	10	0.0004	rs7732415	1
PHYKPL_ENSG00000175309	UKB-PPP	10	0.0584	rs2913865/rs2913862/rs2913864/rs2913867/rs2961686/rs2961685	0.246;0.205;0.204;0.155;0.110;0.077
PI16_ENSG00000164530	UKB-PPP	1	0.0008	rs62406524	1
PI16_ENSG00000164530	UKB-PPP	10	0.0002	rs62406524	1
PI16_ENSG00000164530	UKB-PPP	10	1	rs41272198	0.974
PI16_ENSG00000164530	UKB-PPP	10	0.0003	rs3734331/rs67854134/rs60992755	0.898;0.040;0.026
PI16_ENSG00000164530	UKB-PPP	10	0.995	rs1571397	0.992
PI16_ENSG00000164530	UKB-PPP	10	0.0003	rs36045710/rs831380/rs13204008/rs12527993	0.481;0.364;0.086;0.068
PI16_ENSG00000164530	UKB-PPP	10	0.0002	rs449840/rs1150784/rs2293393/rs8472/rs6457963/rs6909988/rs6914008/rs9380618/rs62406643/rs9470426/rs2116447	0.584;0.251;0.025;0.014;0.014;0.012;0.012;0.012;0.012;0.010;0.010
PI16_ENSG00000164530	UKB-PPP	10	0.0338	rs12213465	0.984
PI16_ENSG00000164530	UKB-PPP	10	0.0005	rs62406629/rs2007290/rs28656041/rs9380603/rs72856461/rs112724337	0.724;0.117;0.037;0.033;0.030;0.021
PLA2G7_ENSG00000146070	UKB-PPP	1	1	rs6923031/rs1421369	0.689;0.264
PLA2G7_ENSG00000146070	UKB-PPP	10	1	rs1421369/rs6935460/rs1421378/rs6923031	0.629;0.142;0.122;0.096
PLA2G7_ENSG00000146070	UKB-PPP	10	0.0014	rs34374322/rs13215427/rs6915496	0.783;0.112;0.100
PLA2G7_ENSG00000146070	UKB-PPP	10	0.0003	rs12199679	1
PLA2G7_ENSG00000146070	UKB-PPP	10	0.0003	rs7753137/rs4498351/rs9472817/rs6900238/rs9349370/rs8427/rs9381468/rs9381472/rs2216465/rs6900121	0.448;0.153;0.140;0.086;0.060;0.017;0.014;0.013;0.012;0.009
PLIN3_ENSG00000105355	UKB-PPP	1	0.9998	rs1055919/rs4807656/rs4807658/rs4807657	0.577;0.162;0.144;0.074
PLIN3_ENSG00000105355	UKB-PPP	10	0.0077	rs1055919/rs4807656/rs4807658/rs4807657	0.379;0.258;0.223;0.141
PLIN3_ENSG00000105355	UKB-PPP	10	0.0004	rs2602700/rs2656943/rs2656942/rs2656941	0.310;0.250;0.249;0.192
PLIN3_ENSG00000105355	UKB-PPP	10	0.0006	rs11669077/rs10421386	0.812;0.183
PLIN3_ENSG00000105355	UKB-PPP	10	0.0004	rs262557/rs8289	0.680;0.314
PLTP_ENSG00000100979	UKB-PPP	1	0.9999	rs6073958	1
PLTP_ENSG00000100979	UKB-PPP	10	0.9999	rs6073958	1
PLTP_ENSG00000100979	UKB-PPP	10	0.0005	rs77547060/rs6065912	0.935;0.023
PLTP_ENSG00000100979	UKB-PPP	10	0.0005	rs435306/rs378114	0.936;0.064
PLTP_ENSG00000100979	UKB-PPP	10	0.0012	rs11569624/rs11907457/rs4810477	0.690;0.166;0.144
PLXNA4_ENSG00000221866	UKB-PPP	1	0.1837	rs6467443	1
PLXNA4_ENSG00000221866	UKB-PPP	10	0.769	rs6467443	1
PLXNA4_ENSG00000221866	UKB-PPP	10	0.0004	rs6946056	0.971
PLXNB2_ENSG00000196576	UKB-PPP	1	0.0038	rs11547731	1
PLXNB2_ENSG00000196576	UKB-PPP	10	0.0606	rs11547731	1
PLXNB2_ENSG00000196576	UKB-PPP	10	0.1194	rs28633213	0.997
PLXNB2_ENSG00000196576	UKB-PPP	10	1	rs28470336	1
PLXNB2_ENSG00000196576	UKB-PPP	10	0.0007	rs79966207	1
PLXNB2_ENSG00000196576	UKB-PPP	10	0.0008	rs62241209	1
PLXNB2_ENSG00000196576	UKB-PPP	10	0.0006	rs738339	1
PLXNB2_ENSG00000196576	UKB-PPP	10	0.0005	rs137841	0.978
PLXNB2_ENSG00000196576	UKB-PPP	10	0.0039	rs7286615	1
PLXNB2_ENSG00000196576	UKB-PPP	10	0.0006	rs131824	0.985
PLXNB2_ENSG00000196576	UKB-PPP	10	0.0006	rs9628275	1
PMM2_ENSG00000140650	UKB-PPP	1	1	rs12049/rs11074924	0.872;0.095
PMM2_ENSG00000140650	UKB-PPP	10	1	rs12049/rs11074924	0.784;0.166
PMM2_ENSG00000140650	UKB-PPP	10	0.0002	rs12928695/rs9928800/rs9936117/rs28890213/rs7187705/rs57112132/rs9929742	0.543;0.215;0.126;0.021;0.019;0.015;0.013
PMM2_ENSG00000140650	UKB-PPP	10	0.002	rs34051612	1
PMM2_ENSG00000140650	UKB-PPP	10	0.0003	rs8053440/rs3743807/rs78135743/rs3760026/rs3760023/rs3760024/rs3760025/rs11861249/rs112802130/rs45515994/rs77278378/rs9456/rs113082654/rs6498096/rs16964479/rs45615432/rs76135515	0.249;0.198;0.098;0.074;0.044;0.042;0.038;0.031;0.031;0.026;0.026;0.023;0.019;0.017;0.017;0.013;0.012
PMM2_ENSG00000140650	UKB-PPP	10	0.0074	rs375857228/rs1657069/rs2231708	0.479;0.425;0.096
PMM2_ENSG00000140650	UKB-PPP	10	0.0003	rs12931559	0.999
PMVK_ENSG00000163344	UKB-PPP	1	0.0568	rs4845688/rs4845693/rs10908445/rs12069356/rs883718/rs2061690/rs4845682/rs4845687/rs6656494/rs11264283/rs6656435/rs7528532/rs2174507/rs906593/rs4845685/rs10796935/rs1977879/rs4845689/rs4339857/rs4845690/rs12406380/rs4845692/rs10908446/rs4845694/rs4845696/rs11264290/rs6699043/rs12095061/rs6686873/rs10908448/rs877343/rs12046459/rs4240874/rs4240875/rs2335408/rs2102423	0.178;0.146;0.070;0.070;0.068;0.059;0.014;0.014;0.014;0.013;0.013;0.013;0.013;0.013;0.013;0.013;0.013;0.013;0.013;0.013;0.013;0.013;0.012;0.011;0.011;0.011;0.011;0.011;0.011;0.011;0.011;0.010;0.010;0.010;0.008;0.008
PMVK_ENSG00000163344	UKB-PPP	10	0.0007	rs4845688/rs4845693/rs12069356/rs10908445/rs883718/rs2061690/rs4845682/rs4845687/rs10796935/rs6656435/rs7528532/rs2174507/rs906593/rs4845685/rs12406380/rs4845692/rs4845689/rs4339857/rs4845690/rs1977879/rs11264283/rs6656494/rs10908446/rs4845694/rs4845696/rs11264290/rs6699043/rs12095061/rs6686873/rs10908448/rs877343/rs12046459/rs4240874/rs4240875/rs2335408/rs2102423	0.183;0.150;0.063;0.063;0.062;0.060;0.015;0.014;0.014;0.014;0.014;0.014;0.014;0.014;0.014;0.014;0.014;0.014;0.014;0.014;0.014;0.012;0.012;0.011;0.011;0.011;0.011;0.011;0.011;0.011;0.011;0.011;0.010;0.010;0.009;0.009
PON1_ENSG00000005421	UKB-PPP	1	1	rs705379	1
PON1_ENSG00000005421	UKB-PPP	10	1	rs705379	1
PON1_ENSG00000005421	UKB-PPP	10	1	rs3917498	0.998
PON1_ENSG00000005421	UKB-PPP	10	0.0093	rs3917478/rs3917468/rs3917469	0.544;0.364;0.092
PON1_ENSG00000005421	UKB-PPP	10	0.0002	rs11982486	1
PON1_ENSG00000005421	UKB-PPP	10	0.0008	rs2299260	1
PON1_ENSG00000005421	UKB-PPP	10	0.0005	rs854573/rs705381	0.703;0.297
PON1_ENSG00000005421	UKB-PPP	10	0.0005	rs2272365	1
PON1_ENSG00000005421	UKB-PPP	10	0.0002	rs854572	1
PON2_ENSG00000105854	UKB-PPP	1	1	rs6961624/rs12704794/rs6961773/rs2286232/rs7785705/rs7785846/rs7786401/rs2068604/rs2299263/rs12155103/rs17166875/rs17166868	0.109;0.104;0.104;0.089;0.088;0.088;0.085;0.080;0.069;0.064;0.054;0.022
PON2_ENSG00000105854	UKB-PPP	10	1	rs6961624/rs12704794/rs6961773/rs2286232/rs7785705/rs7785846/rs7786401/rs2068604/rs2299263/rs12155103/rs17166875/rs17166868	0.109;0.104;0.104;0.089;0.088;0.088;0.085;0.080;0.069;0.064;0.054;0.022
PPCDC_ENSG00000138621	UKB-PPP	1	1	rs12591994/rs2304904/rs3812943/rs7172065/rs78434425	0.470;0.272;0.104;0.095;0.058
PPCDC_ENSG00000138621	UKB-PPP	10	1	rs12591994/rs2304904/rs3812943/rs7172065/rs78434425	0.473;0.274;0.105;0.088;0.059
PPCDC_ENSG00000138621	UKB-PPP	10	0.984	rs12909515	0.976
PPCDC_ENSG00000138621	UKB-PPP	10	1	rs2304900/rs71434254/rs78465131/rs34911644/rs12906126/rs17336944/rs34820454/rs71401671/rs35056361/rs12906783/rs12908919/rs34767908/rs34142677/rs35373072/rs71401669/rs79473971/rs35375675	0.134;0.095;0.092;0.078;0.070;0.070;0.062;0.060;0.054;0.045;0.044;0.031;0.031;0.031;0.016;0.015;0.014
PPL_ENSG00000118898	UKB-PPP	1	0.0006	rs61499243/rs74005403/rs57092250	0.588;0.202;0.186
PPL_ENSG00000118898	UKB-PPP	10	0.0006	rs61499243/rs74005403/rs57092250	0.584;0.205;0.186
PPM1F_ENSG00000100034	UKB-PPP	1	0.3252	rs240054/rs5756324	0.913;0.087
PPM1F_ENSG00000100034	UKB-PPP	10	0.0005	rs240054	1
PPM1F_ENSG00000100034	UKB-PPP	10	1	rs5756324	1
PPP2R5A_ENSG00000066027	UKB-PPP	1	0.0015	rs12727947/rs34212128/rs12728266/rs34740542/rs12745269/rs12730098/rs17721302/rs12747025/rs35872305/rs11580285/rs11589817	0.113;0.113;0.113;0.103;0.099;0.091;0.079;0.079;0.060;0.053;0.053
PPP2R5A_ENSG00000066027	UKB-PPP	10	0.0005	rs12728266/rs12727947/rs34212128/rs12730098/rs34740542/rs12745269/rs17721302/rs12747025/rs35872305/rs11580285/rs11589817/rs556774690/rs12064553/rs12722832/rs147631522/rs11119919/rs11119920/rs10863963	0.109;0.108;0.108;0.088;0.088;0.082;0.069;0.067;0.056;0.048;0.048;0.038;0.021;0.011;0.003;0.003;0.003;0.003
PPP2R5A_ENSG00000066027	UKB-PPP	10	0.0004	rs72754346	1
PPP2R5A_ENSG00000066027	UKB-PPP	10	0.0089	rs351405/rs351375/rs4951584/rs351404/rs351420/rs792434/rs2995258/rs3099111/rs2921129/rs792433/rs1444692	0.309;0.172;0.168;0.151;0.121;0.005;0.005;0.005;0.005;0.005;0.005
PRDX1_ENSG00000117450	UKB-PPP	10	0.0017	rs1538969/rs12065863/rs4660853/rs4660854/rs7543428/rs1417578/rs4520450/rs2050884/rs2492840/rs3219489/rs12037411/rs4660851/rs4660852/rs11211101/rs884962/rs61791362/rs7417107/rs9429161/rs9429073/rs7532762/rs9429074/rs9429076/rs9429158/rs2153607/rs2298018/rs2153608/rs7553318/rs9429072/rs9326141/rs17395553/rs9429077/rs9429160/rs2487442/rs9429075	0.317;0.092;0.060;0.056;0.029;0.029;0.029;0.028;0.027;0.025;0.023;0.018;0.017;0.016;0.016;0.013;0.013;0.013;0.012;0.011;0.008;0.008;0.008;0.008;0.008;0.008;0.008;0.008;0.007;0.007;0.006;0.006;0.005;0.005
PRDX1_ENSG00000117450	UKB-PPP	10	0.9639	rs487174/rs12123350/rs2356552	0.431;0.313;0.256
PRDX1_ENSG00000117450	UKB-PPP	10	1	rs17522918	1
PRDX2_ENSG00000167815	UKB-PPP	10	0.9578	rs7507935/rs116813755/rs10421604/rs10427027/rs12151144	0.264;0.260;0.196;0.146;0.134
PRDX2_ENSG00000167815	UKB-PPP	10	0.0027	rs2861412	1
PRDX2_ENSG00000167815	UKB-PPP	10	0.0013	rs17002025	0.992
PRDX3_ENSG00000165672	UKB-PPP	1	0.8069	rs7358070/rs7068409/rs7068525/rs10430698/rs10886413/rs1889742/rs1107942/rs7894367/rs10886412/rs35148933/rs10886419/rs7082346/rs7087504	0.176;0.163;0.154;0.101;0.088;0.068;0.062;0.045;0.041;0.033;0.008;0.007;0.006
PRDX3_ENSG00000165672	UKB-PPP	10	0.0005	rs7358070/rs7068525/rs7068409/rs10886413/rs1889742/rs7894367/rs1107942/rs10886412/rs10787925/rs7087504/rs10886418/rs11198819/rs7082346	0.176;0.150;0.145;0.109;0.084;0.081;0.077;0.052;0.018;0.015;0.015;0.015;0.015
PRDX3_ENSG00000165672	UKB-PPP	10	0.0034	rs34983296/rs11198807/rs12763273/rs7076209/rs3377/rs7068937	0.235;0.235;0.199;0.124;0.114;0.088
PRDX5_ENSG00000126432	UKB-PPP	10	0.8622	rs1806967/rs4930698/rs79423518/rs28395878/rs28395880	0.363;0.256;0.199;0.117;0.049
PRDX5_ENSG00000126432	UKB-PPP	10	0.0005	rs11231749/rs7122759/rs28364831/rs9787810/rs11231746/rs72924108/rs731703/rs72922077	0.319;0.167;0.132;0.131;0.074;0.070;0.052;0.010
PRDX5_ENSG00000126432	UKB-PPP	10	0.0007	rs56350361/rs7130280/rs2840342/rs534874/rs10897490/rs692842/rs692813/rs7936860/rs670837/rs606063/rs7949862/rs7936992/rs11231781/rs10897496/rs10792433/rs11231782/rs34104296/rs1198935/rs10897495/rs10897497/rs7936395/rs12800000/rs682848	0.118;0.073;0.070;0.053;0.052;0.049;0.047;0.045;0.043;0.043;0.039;0.038;0.038;0.033;0.031;0.030;0.028;0.025;0.022;0.022;0.022;0.018;0.015
PRDX6_ENSG00000117592	UKB-PPP	1	0.7755	rs33951697/rs61828888/rs61828887/rs35379498/rs61828886/rs34332254/rs61828883/rs7525100/rs34464492/rs12733402/rs35567631/rs912767/rs34259759/rs35607505/rs7529089/rs34025182/rs7524592/rs7529377/rs12744267/rs57032935/rs7524403/rs33942654/rs12065426/rs7521536	0.100;0.094;0.094;0.076;0.076;0.076;0.072;0.034;0.034;0.033;0.033;0.029;0.023;0.022;0.021;0.020;0.019;0.019;0.017;0.016;0.015;0.015;0.012;0.011
PRDX6_ENSG00000117592	UKB-PPP	10	0.0005	rs33951697/rs35379498/rs34332254/rs61828888/rs61828887/rs61828886/rs61828883/rs7525100/rs12733402/rs35567631/rs912767/rs34259759/rs7529089/rs35607505/rs34025182/rs7524592/rs7529377/rs57032935/rs7524403/rs33942654/rs34464492/rs12065426/rs12744267/rs7521536/rs12080769/rs113692654	0.113;0.094;0.094;0.051;0.051;0.043;0.040;0.039;0.036;0.036;0.036;0.033;0.028;0.027;0.026;0.026;0.025;0.022;0.020;0.020;0.018;0.017;0.017;0.015;0.012;0.012
PRDX6_ENSG00000117592	UKB-PPP	10	0.0003	rs61827881/rs57799150/rs2273366/rs61826821/rs6425258/rs61827867/rs61827861/rs61827877/rs61827876/rs61826857/rs56019876/rs55973243/rs56232083/rs12561931/rs7530546/rs56369162/rs61826856/rs7515721/rs2144708/rs12564699/rs12565915/rs61827860/rs9425745/rs7552741/rs9425416/rs12566945/rs61826812/rs7514556/rs45467799/rs7521884/rs61827863/rs61827865/rs61827870/rs55633896/rs7546048/rs56048122/rs6674381/rs6425253/rs28804123/rs60264384/rs61826813/rs56928371/rs7548171/rs4558043/rs74415834/rs10912670/rs10912671/rs6696680/rs12086229/rs6413827/rs6668702	0.038;0.027;0.026;0.026;0.026;0.026;0.024;0.022;0.022;0.021;0.021;0.021;0.021;0.021;0.021;0.021;0.020;0.020;0.020;0.019;0.019;0.018;0.018;0.018;0.017;0.017;0.017;0.017;0.017;0.017;0.017;0.017;0.017;0.017;0.016;0.016;0.016;0.016;0.016;0.014;0.014;0.014;0.014;0.014;0.013;0.012;0.012;0.012;0.012;0.011;0.011
PRKAB1_ENSG00000111725	UKB-PPP	1	1	rs11064881	1
PRKAB1_ENSG00000111725	UKB-PPP	10	1	rs11064881	1
PRKAR2A_ENSG00000114302	UKB-PPP	1	1	rs6772452/rs11707968/rs7429596/rs6766238/rs7434187/rs9873227/rs6446204/rs9284886/rs9864243/rs7653408/rs57630346/rs7373072/rs4974083/rs6442131/rs6796790/rs7619073/rs7372883/rs6801211/rs7611358/rs7621226/rs11130181/rs4974088/rs14018/rs12715430/rs6446200/rs9879978/rs9311431/rs7611628/rs9859473/rs6414614/rs4974081/rs13099075/rs6798112/rs9810318/rs9284885/rs4955416/rs7100	0.112;0.067;0.063;0.052;0.044;0.034;0.033;0.033;0.032;0.032;0.030;0.029;0.028;0.025;0.025;0.022;0.020;0.020;0.020;0.020;0.018;0.018;0.018;0.017;0.014;0.014;0.013;0.013;0.012;0.012;0.010;0.010;0.010;0.010;0.009;0.009;0.008
PRKAR2A_ENSG00000114302	UKB-PPP	10	1	rs6772452/rs11707968/rs7429596/rs6766238/rs7434187/rs6446204/rs9284886/rs9873227/rs9864243/rs7653408/rs4974083/rs7373072/rs57630346/rs6442131/rs6796790/rs7619073/rs7372883/rs6801211/rs7611358/rs7621226/rs4974088/rs12715430/rs14018/rs11130181/rs6446200/rs9879978/rs9311431/rs7611628/rs9859473/rs6414614/rs9284885/rs4974081/rs9810318/rs6798112/rs13099075/rs4955416	0.105;0.060;0.055;0.046;0.046;0.035;0.033;0.033;0.032;0.032;0.029;0.029;0.027;0.024;0.024;0.024;0.022;0.021;0.021;0.020;0.019;0.019;0.019;0.017;0.016;0.016;0.015;0.014;0.013;0.013;0.011;0.011;0.010;0.010;0.010;0.010
PRKG1_ENSG00000185532	UKB-PPP	1	0.0002	rs1937682/rs2186146	0.679;0.319
PRKG1_ENSG00000185532	UKB-PPP	10	0.0002	rs1937682/rs2186146	0.723;0.276
PRKG1_ENSG00000185532	UKB-PPP	10	0.0498	rs10740166/rs1871631/rs7905063	0.474;0.287;0.222
PRKG1_ENSG00000185532	UKB-PPP	10	0.0002	rs10822197/rs9414809/rs9414805/rs10995681/rs10995673/rs10822230/rs2879544/rs10761810/rs16913900/rs10995617/rs10761811	0.170;0.114;0.112;0.108;0.084;0.082;0.075;0.062;0.055;0.050;0.046
PRKG1_ENSG00000185532	UKB-PPP	10	0.0002	rs10996314/rs10996313/rs10996317/rs10996322/rs10996323/rs10996327/rs10996325/rs10996318/rs10996328/rs10996361/rs10996357/rs10996331/rs10996319/rs16915897/rs12251510/rs12253122/rs12253079/rs10996397/rs10996392/rs12264019/rs10996390/rs12262817/rs12245444/rs12247775/rs10996389/rs12259761/rs75409155/rs76057158/rs12254957/rs10996376/rs10996377/rs10996438/rs12240684	0.096;0.074;0.060;0.056;0.056;0.056;0.056;0.053;0.043;0.037;0.036;0.035;0.025;0.024;0.023;0.023;0.020;0.015;0.015;0.014;0.013;0.012;0.012;0.012;0.012;0.011;0.011;0.010;0.009;0.009;0.009;0.009;0.008
PRKG1_ENSG00000185532	UKB-PPP	10	0.0002	rs181064450	1
PSMD9_ENSG00000110801	UKB-PPP	1	1	rs17852561/rs143663440/rs80210329/rs2309275/rs74240734/rs876934/rs12578258/rs80090724/rs7313748/rs1720066/rs77526229/rs77298260/rs12579730/rs1720068	0.536;0.189;0.047;0.047;0.024;0.024;0.019;0.018;0.012;0.010;0.007;0.007;0.007;0.007
PSMD9_ENSG00000110801	UKB-PPP	10	1	rs17852561/rs80210329/rs2309275/rs143663440/rs876934/rs74240734/rs12578258/rs12579730/rs80090724/rs7313748/rs2688409/rs1720066	0.383;0.183;0.181;0.121;0.024;0.014;0.011;0.010;0.010;0.007;0.006;0.006
PSMD9_ENSG00000110801	UKB-PPP	10	0.0001	rs1169091	1
PSMD9_ENSG00000110801	UKB-PPP	10	0.0001	rs1678962	1
PSME2_ENSG00000100911	UKB-PPP	1	0.9998	rs2236352	0.972
PSME2_ENSG00000100911	UKB-PPP	10	0.9998	rs2236352	0.972
PTGES2_ENSG00000148334	UKB-PPP	1	0.0053	rs13283456/rs55965570	0.708;0.292
PTGES2_ENSG00000148334	UKB-PPP	10	0.0007	rs13283456/rs55965570	0.710;0.290
PTGR1_ENSG00000106853	UKB-PPP	1	1	rs56912703/rs59165439	0.526;0.474
PTGR1_ENSG00000106853	UKB-PPP	10	1	rs59165439/rs56912703	0.820;0.180
PTGR1_ENSG00000106853	UKB-PPP	10	0.0003	rs1969957/rs74308677	0.603;0.396
PTGR1_ENSG00000106853	UKB-PPP	10	0.9917	rs7852852	1
PTGR1_ENSG00000106853	UKB-PPP	10	0.0011	rs7020424/rs10122597/rs7035539	0.476;0.322;0.202
PTGR1_ENSG00000106853	UKB-PPP	10	0.0013	rs6477828/rs6477829/rs10817191	0.451;0.315;0.233
PTGR1_ENSG00000106853	UKB-PPP	10	0.0002	rs10817156/rs4541999/rs10817155	0.485;0.407;0.106
PTGR1_ENSG00000106853	UKB-PPP	10	0.0003	rs563480672	1
PTGR1_ENSG00000106853	UKB-PPP	10	0.0007	rs10817194	1
PTGR1_ENSG00000106853	UKB-PPP	10	0.0002	rs76344517	1
PTGR1_ENSG00000106853	UKB-PPP	10	0.0002	rs315712	0.998
PTPRF_ENSG00000142949	UKB-PPP	1	0.8599	rs2842194/rs2478978/rs12089622/rs10890255/rs2842186/rs2819339/rs3000761/rs2842183/rs68191270/rs10789435/rs12076635/rs2842175/rs10890253	0.245;0.202;0.181;0.126;0.049;0.028;0.025;0.018;0.017;0.017;0.016;0.014;0.012
PTPRF_ENSG00000142949	UKB-PPP	10	0.6846	rs2842194/rs2478978/rs12089622/rs10890255/rs2842186/rs2819339/rs3000761/rs68191270/rs10789435/rs12076635/rs2842183/rs2842175/rs10890253/rs2494995/rs631248	0.227;0.182;0.168;0.122;0.074;0.027;0.027;0.020;0.020;0.019;0.019;0.016;0.014;0.014;0.011
PTPRK_ENSG00000152894	UKB-PPP	1	0.0014	rs9321109/rs9375546/rs9321108/rs4345415/rs4897243/rs7774703/rs4897242/rs6569521/rs4895829/rs4897240/rs7757761/rs6569523/rs7769691/rs9402016/rs9482871/rs4897239/rs9482872/rs7758689/rs4897241/rs4598101	0.174;0.170;0.137;0.063;0.039;0.036;0.034;0.031;0.029;0.029;0.028;0.025;0.025;0.024;0.021;0.021;0.019;0.018;0.016;0.015
PTPRK_ENSG00000152894	UKB-PPP	10	0.002	rs9321109/rs9375546/rs9321108/rs4345415/rs4897243/rs7774703/rs4897242/rs6569521/rs4895829/rs4897240/rs7757761/rs6569523/rs7769691/rs9402016/rs9482871/rs4897239/rs9482872/rs7758689/rs4897241/rs4598101	0.176;0.172;0.140;0.062;0.038;0.036;0.034;0.030;0.028;0.028;0.028;0.025;0.024;0.024;0.021;0.020;0.018;0.018;0.016;0.015
PTPRK_ENSG00000152894	UKB-PPP	10	0.0251	rs79784868/rs12529948/rs80027192/rs12529511/rs11758690/rs62426801/rs11753496/rs62426796/rs76477357/rs62426798/rs62426803/rs7751094/rs11154440/rs62426802/rs62426845/rs7754729/rs9402055/rs9388649/rs9492003/rs1417896/rs7751265/rs6569536/rs9375578/rs6569535/rs7356823/rs62426799/rs9321122/rs6916294/rs9388647/rs116939472/rs62426844/rs12526634/rs62426842/rs12527086/rs62426805/rs62426804/rs9492011/rs7760572/rs7760287/rs62426840/rs62426841/rs9492005/rs9492004/rs9492002/rs7768240/rs9492000/rs62426806/rs7760682/rs9482902/rs7738739/rs12525214/rs2144376/rs62426846/rs12527265/rs17056043/rs7454742/rs9492018/rs62426848/rs9492006/rs9492008/rs62426847/rs9492017/rs1341584/rs1341585/rs9491988/rs9388648/rs1341588/rs9388650/rs766306/rs7356818	0.065;0.065;0.053;0.053;0.053;0.053;0.053;0.026;0.020;0.020;0.015;0.014;0.013;0.012;0.009;0.009;0.009;0.009;0.009;0.009;0.009;0.009;0.009;0.009;0.009;0.009;0.009;0.009;0.009;0.008;0.008;0.008;0.008;0.008;0.008;0.008;0.008;0.008;0.008;0.008;0.008;0.008;0.008;0.008;0.008;0.008;0.008;0.008;0.008;0.008;0.008;0.008;0.008;0.008;0.008;0.008;0.008;0.008;0.008;0.006;0.006;0.006;0.006;0.006;0.004;0.004;0.004;0.003;0.003;0.003
PVR_ENSG00000073008	UKB-PPP	1	0.9686	rs2301274	0.997
PVR_ENSG00000073008	UKB-PPP	10	1	rs2301274	0.99
PVR_ENSG00000073008	UKB-PPP	10	0.0004	rs2695801/rs865864/rs846903	0.685;0.234;0.080
PVR_ENSG00000073008	UKB-PPP	10	1	rs714948	1
PVR_ENSG00000073008	UKB-PPP	10	0.0437	rs2015257	1
PVR_ENSG00000073008	UKB-PPP	10	0.0004	rs73048312	1
PVR_ENSG00000073008	UKB-PPP	10	0.001	rs73045691	0.992
PVR_ENSG00000073008	UKB-PPP	10	0.0005	rs17714761	1
PVR_ENSG00000073008	UKB-PPP	10	0.0006	rs17714718/rs62118204/rs12462461/rs73046410/rs1727746	0.431;0.191;0.169;0.133;0.066
PVR_ENSG00000073008	UKB-PPP	10	0.0005	rs1625502	1
PVR_ENSG00000073008	UKB-PPP	10	0.0005	rs8182612/rs8182610	0.861;0.138
PXN_ENSG00000089159	UKB-PPP	1	0.0007	rs4767884	1
PXN_ENSG00000089159	UKB-PPP	10	0.0005	rs4767884	1
PXN_ENSG00000089159	UKB-PPP	10	0.0013	rs7966099/rs2524391/rs1151832/rs1151837/rs1183781/rs1151827/rs11065061/rs12305146/rs4767886/rs11831552/rs2238156/rs10849739/rs12164847/rs12308431/rs2283365/rs1151830/rs1182860/rs2238157/rs1151825/rs1151824/rs61198412	0.397;0.197;0.066;0.057;0.036;0.019;0.015;0.015;0.015;0.015;0.014;0.012;0.012;0.012;0.012;0.012;0.012;0.011;0.009;0.009;0.009
QDPR_ENSG00000151552	UKB-PPP	1	1	rs28382333/rs7661303/rs28458311	0.867;0.056;0.050
QDPR_ENSG00000151552	UKB-PPP	10	1	rs28382333/rs7661303/rs28458311	0.870;0.055;0.050
QDPR_ENSG00000151552	UKB-PPP	10	0.3693	rs10516314/rs73234954/rs73234956/rs3796809/rs744731/rs113776005/rs3733573	0.260;0.133;0.128;0.128;0.127;0.102;0.098
QDPR_ENSG00000151552	UKB-PPP	10	0.0017	rs2518619/rs2518621/rs35546694/rs36040618/rs60749115/rs13130147/rs34357287/rs55921081/rs34446420/rs35232787/rs55940803	0.229;0.182;0.099;0.070;0.069;0.068;0.059;0.058;0.037;0.036;0.034
QPCT_ENSG00000115828	UKB-PPP	1	1	rs12467820	0.993
QPCT_ENSG00000115828	UKB-PPP	10	1	rs12467820	1
QPCT_ENSG00000115828	UKB-PPP	10	0.0129	rs7587371/rs7601156/rs6708310	0.370;0.351;0.279
QPCT_ENSG00000115828	UKB-PPP	10	0.0152	rs6751012	1
QPCT_ENSG00000115828	UKB-PPP	10	0.0003	rs4629138/rs12471267	0.685;0.311
QPCT_ENSG00000115828	UKB-PPP	10	0.0012	rs6711685	1
QPCT_ENSG00000115828	UKB-PPP	10	0.0169	rs4670198/rs4670703	0.503;0.452
QPCT_ENSG00000115828	UKB-PPP	10	0.0003	rs34763736	1
QPCT_ENSG00000115828	UKB-PPP	10	0.0035	rs72785099	1
QPCT_ENSG00000115828	UKB-PPP	10	0.0004	rs2230299	1
QPCT_ENSG00000115828	UKB-PPP	10	0.0003	rs3770748/rs1989172	0.911;0.080
QSOX1_ENSG00000116260	UKB-PPP	1	0.6543	rs12371	1
QSOX1_ENSG00000116260	UKB-PPP	10	0.0005	rs12371	1
QSOX1_ENSG00000116260	UKB-PPP	10	0.0007	rs7545835/rs7544467	0.633;0.355
QSOX1_ENSG00000116260	UKB-PPP	10	0.0005	rs10737339/rs10798734/rs3845391/rs10733003	0.619;0.234;0.079;0.053
QSOX1_ENSG00000116260	UKB-PPP	10	0.0006	rs12078886	0.99
QSOX1_ENSG00000116260	UKB-PPP	10	1	rs79466164/rs61828290/rs61828292/rs35736504/rs17855475/rs61828293/rs61828286/rs61828294/rs11803362/rs3889149/rs114022647/rs11579970/rs61811815/rs61811814/rs11801741/rs61826661	0.174;0.135;0.100;0.078;0.062;0.061;0.057;0.051;0.043;0.040;0.037;0.037;0.027;0.018;0.017;0.016
QSOX1_ENSG00000116260	UKB-PPP	10	0.027	rs3753801	0.972
QSOX1_ENSG00000116260	UKB-PPP	10	0.0007	rs1281384/rs521858/rs552763/rs1281386/rs561233/rs571822/rs504202/rs511332	0.272;0.199;0.174;0.089;0.086;0.065;0.057;0.056
QSOX1_ENSG00000116260	UKB-PPP	10	0.002	rs4652487/rs12124504/rs4652488/rs12135275/rs56028446/rs75410710/rs61809128/rs59949838/rs61809133/rs3911334/rs12121448/rs4652490/rs61809134/rs3911333/rs57664116/rs61080341/rs12122922/rs4652489/rs12123827/rs12134787/rs12124616/rs61809130/rs4652491	0.148;0.089;0.073;0.061;0.048;0.042;0.041;0.038;0.036;0.036;0.035;0.035;0.034;0.034;0.033;0.032;0.026;0.018;0.017;0.017;0.016;0.015;0.015
RAB6A_ENSG00000175582	UKB-PPP	1	0.9353	rs11235951/rs11534587/rs72982956/rs11235950/rs3758932/rs3758933/rs9666440/rs1474417/rs111553349/rs7937366/rs7924705/rs7130191/rs59187119/rs113875642/rs111577221/rs56307666/rs112487376/rs113857621/rs66465726/rs60280069/rs7104794/rs112016647/rs72976851/rs11235911/rs7931143/rs11235918/rs72982960/rs60164255/rs72974838/rs72989224/rs149655762	0.128;0.116;0.105;0.076;0.055;0.054;0.046;0.035;0.023;0.021;0.020;0.018;0.017;0.016;0.016;0.016;0.016;0.016;0.015;0.015;0.015;0.015;0.015;0.014;0.014;0.014;0.011;0.010;0.009;0.009;0.009
RAB6A_ENSG00000175582	UKB-PPP	10	0.9302	rs11235951/rs11534587/rs72982956/rs11235950/rs3758932/rs3758933/rs9666440/rs1474417/rs111553349/rs7937366/rs7924705/rs7130191/rs59187119/rs113875642/rs111577221/rs56307666/rs66465726/rs112487376/rs113857621/rs7104794/rs60280069/rs112016647/rs11235911/rs72976851/rs7931143/rs11235918/rs72982960/rs60164255/rs72989224/rs72974838/rs149655762	0.127;0.115;0.104;0.076;0.055;0.054;0.046;0.035;0.023;0.021;0.020;0.018;0.017;0.016;0.016;0.016;0.016;0.016;0.016;0.015;0.015;0.015;0.015;0.014;0.014;0.014;0.011;0.010;0.009;0.009;0.009
RABEP1_ENSG00000029725	UKB-PPP	1	1	rs3026133/rs1968058	0.947;0.047
RABEP1_ENSG00000029725	UKB-PPP	10	1	rs3026133	0.99
RABEP1_ENSG00000029725	UKB-PPP	10	0.0003	rs11558/rs2585266	0.894;0.106
RABEP1_ENSG00000029725	UKB-PPP	10	0.0018	rs2301739/rs2285748/rs12603723/rs1806264	0.537;0.216;0.131;0.112
RABGAP1L_ENSG00000152061	UKB-PPP	1	0.0223	rs6661868/rs7547280/rs12097809/rs1884994/rs56247945	0.323;0.189;0.174;0.149;0.147
RABGAP1L_ENSG00000152061	UKB-PPP	10	0.0008	rs6661868/rs7547280/rs12097809/rs1884994/rs56247945	0.322;0.189;0.174;0.150;0.148
RABGAP1L_ENSG00000152061	UKB-PPP	10	0.0004	rs9425762/rs9425433/rs9425428/rs12063818/rs4652283/rs9425434/rs1322779/rs9425431/rs4652298/rs12060191/rs11489771/rs4652328/rs61827935/rs1322778/rs61827932/rs61827934/rs60265316/rs61827905/rs4140468/rs7525325/rs60039606/rs112521517/rs61828574/rs1890881/rs61827930/rs61826944/rs113522345/rs61828571/rs61827885/rs61826847/rs58866024/rs60005461/rs61827901/rs61827903/rs61827902/rs61827899/rs16846688/rs61827889/rs16828467/rs61828580/rs112350697/rs76882767/rs12737218/rs61828595/rs75718117/rs12562344/rs79936019/rs61827896/rs61828592/rs61828583/rs12564858/rs12565675/rs74765094/rs61828591/rs61828587/rs61828589/rs61828590/rs12567864/rs41265242/rs61828584/rs12567854/rs2015075/rs61828577/rs2227594/rs74476654/rs144006142/rs2227593/rs12564848/rs61828576/rs61828575/rs61828578/rs2227595/rs61439796/rs61828149/rs1322776/rs57651489/rs41266044/rs12566643/rs2227590/rs61827956/rs12565810/rs61826887/rs75434011/rs61826881/rs56674178/rs1964103/rs10157872/rs139147845/rs61826903/rs61826888/rs61826902/rs79665537/rs61826883/rs112335794/rs61826882/rs12564992/rs2072758/rs61826873/rs140233140/rs189957953/rs61827938/rs61827933/rs10158096/rs61826959/rs7523516/rs61826904/rs57353443/rs12563930/rs61826952/rs61826956/rs140586354/rs9425436/rs2295958/rs76088187/rs1407126/rs61827900/rs115198009/rs9970174/rs61828645/rs61828622/rs12564876/rs61826869/rs61826877/rs61828635/rs61828625/rs61828631/rs61828627/rs12568869/rs9286896/rs61828630/rs12068637/rs61828624/rs12066247/rs112280632/rs61826879/rs61826876/rs61826913/rs61826909/rs28660133/rs6695940/rs12065854/rs57366106/rs10489333/rs2285209/rs16847633/rs61828152/rs61828088/rs141155888/rs61828081/rs74826217/rs10494493/rs41524947/rs16847402/rs137940728/rs34952844/rs61828068/rs61828062/rs61828065/rs61826917/rs61826949/rs61828064/rs61826924/rs78314517/rs61826953/rs35216639/rs16847271/rs61826921/rs61826950/rs16847257/rs111843745/rs61826923/rs61826951/rs61826957/rs201552714/rs61826918/rs12568182/rs2227601/rs77028783/rs677/rs75018600/rs1002125/rs61828151/rs61828121/rs113322696/rs12563156/rs2227612/rs73039035/rs2227597/rs12566477/rs61826925/rs2227588/rs10912850/rs10912849/rs79904921/rs61828087/rs16847450/rs75211327/rs61828117/rs16847563/rs116277433/rs116130300/rs61828144/rs75681856/rs61828148/rs12087589/rs61828143/rs12063802/rs36013663/rs61826785/rs6684527/rs28595073/rs61827904/rs61828641/rs61827957/rs61827936/rs12074821/rs10127823/rs61826865/rs61828653/rs61828652/rs141514268/rs61828654/rs61826867	0.128;0.021;0.016;0.016;0.016;0.016;0.016;0.016;0.016;0.016;0.016;0.012;0.009;0.009;0.009;0.009;0.009;0.007;0.007;0.007;0.007;0.007;0.007;0.007;0.007;0.006;0.006;0.006;0.005;0.005;0.005;0.005;0.005;0.005;0.005;0.005;0.005;0.005;0.005;0.005;0.005;0.005;0.005;0.005;0.005;0.005;0.005;0.005;0.005;0.005;0.005;0.005;0.005;0.005;0.005;0.005;0.005;0.005;0.005;0.005;0.005;0.005;0.005;0.005;0.005;0.005;0.004;0.004;0.004;0.004;0.004;0.004;0.004;0.004;0.004;0.003;0.003;0.003;0.003;0.003;0.003;0.003;0.003;0.003;0.003;0.003;0.003;0.003;0.003;0.003;0.003;0.003;0.003;0.003;0.003;0.003;0.003;0.003;0.003;0.003;0.003;0.003;0.003;0.003;0.003;0.003;0.003;0.003;0.003;0.003;0.003;0.003;0.003;0.003;0.002;0.002;0.002;0.002;0.002;0.002;0.002;0.002;0.002;0.002;0.002;0.002;0.002;0.002;0.002;0.002;0.002;0.002;0.002;0.002;0.002;0.002;0.002;0.002;0.002;0.002;0.002;0.002;0.002;0.002;0.002;0.002;0.002;0.002;0.002;0.002;0.002;0.002;0.002;0.002;0.002;0.002;0.002;0.002;0.002;0.002;0.002;0.002;0.002;0.002;0.002;0.002;0.002;0.002;0.002;0.002;0.002;0.002;0.002;0.002;0.002;0.002;0.002;0.002;0.002;0.002;0.002;0.002;0.002;0.001;0.001;0.001;0.001;0.001;0.001;0.001;0.001;0.001;0.001;0.001;0.001;0.001;0.001;0.001;0.001;0.001;0.001;0.001;0.001;0.001;0.001;0.001;0.001;0.001;0.001;0.001;0.001;0.001;0.001;0.001;0.001;0.001;0.001;0.001;0.001;0.001;0.001;0.001;0.001
RAD23B_ENSG00000119318	UKB-PPP	10	0.0004	rs7035725/rs7856112/rs1805335/rs10732368/rs7859769/rs942292/rs1323808/rs2417785/rs10759226/rs10759223/rs2147072	0.250;0.162;0.117;0.084;0.068;0.058;0.057;0.054;0.050;0.048;0.017
RAD23B_ENSG00000119318	UKB-PPP	10	0.004	rs11573693/rs72738211/rs11573622/rs72736197/rs72736196/rs1805330/rs72738212/rs11573648/rs7038659/rs72736199/rs11573629/rs41555117/rs72738204/rs72736200/rs11573675/rs72738207/rs72736198/rs58278531/rs11573695/rs11573732/rs11573614/rs113343800/rs72738225/rs72738213/rs72738216/rs72738215/rs11573628/rs6477569/rs72738229/rs72738224	0.040;0.037;0.037;0.037;0.037;0.036;0.036;0.036;0.036;0.036;0.036;0.036;0.036;0.036;0.036;0.036;0.035;0.035;0.034;0.032;0.029;0.028;0.028;0.027;0.026;0.026;0.022;0.016;0.014;0.014
RAD23B_ENSG00000119318	UKB-PPP	10	0.0005	rs13299620/rs1805331/rs11573703/rs13287251/rs35865856/rs67630898/rs66539130/rs11573662/rs11573711/rs34745099/rs35494237/rs10868/rs11573665/rs35218924/rs11573721/rs111679462/rs34593991/rs34731486/rs56161943/rs11573607	0.119;0.103;0.102;0.058;0.057;0.057;0.057;0.056;0.042;0.041;0.041;0.040;0.034;0.025;0.025;0.024;0.023;0.022;0.020;0.014
RALY_ENSG00000125970	UKB-PPP	1	1	rs1007090/rs2268080/rs2284379/rs2284378/rs2300206/rs1555075/rs4911143/rs4911144/rs6059639/rs2284377/rs2284388/rs2056990/rs4911397/rs6057961/rs4911401/rs4911405/rs2300204/rs4911390/rs4911389/rs2235597/rs2284387/rs4911394/rs1883524/rs8123521/rs4911147/rs4911385/rs4911146/rs2284389/rs6142097/rs2300205/rs4911407/rs4911408/rs6120487/rs6059651/rs6059649/rs2268089/rs1055857	0.068;0.067;0.065;0.064;0.062;0.060;0.060;0.059;0.048;0.046;0.040;0.032;0.030;0.022;0.017;0.016;0.015;0.014;0.014;0.012;0.011;0.011;0.010;0.009;0.009;0.009;0.009;0.009;0.009;0.009;0.008;0.008;0.007;0.007;0.007;0.006;0.006
RALY_ENSG00000125970	UKB-PPP	10	1	rs1007090/rs2268080/rs2284379/rs2284378/rs2300206/rs1555075/rs4911143/rs4911144/rs6059639/rs2284377/rs2284388/rs2056990/rs4911397/rs6057961/rs4911401/rs4911405/rs2300204/rs4911390/rs4911389/rs2235597/rs2284387/rs4911394/rs1883524/rs4911147/rs8123521/rs4911385/rs4911146/rs2284389/rs2300205/rs6142097/rs4911407/rs4911408/rs6120487/rs6059651/rs6059649/rs2268089/rs1055857	0.068;0.067;0.064;0.064;0.062;0.060;0.060;0.059;0.048;0.046;0.040;0.032;0.030;0.022;0.017;0.016;0.015;0.014;0.014;0.012;0.011;0.011;0.010;0.009;0.009;0.009;0.009;0.009;0.009;0.009;0.008;0.008;0.007;0.007;0.007;0.006;0.006
RARRES2_ENSG00000106538	UKB-PPP	1	1	rs3735167/rs17173617/rs55974958/rs61421252	0.429;0.203;0.172;0.168
RARRES2_ENSG00000106538	UKB-PPP	10	1	rs3735167/rs17173617/rs55974958/rs61421252	0.433;0.201;0.171;0.167
RBP1_ENSG00000114115	UKB-PPP	1	1	rs2071387	1
RBP1_ENSG00000114115	UKB-PPP	10	1	rs2071387	1
RBP1_ENSG00000114115	UKB-PPP	10	0.0096	rs188418/rs62270344/rs4431059/rs1846021/rs1511574/rs4395367/rs1846020/rs47442/rs169825/rs295517/rs295518/rs295464/rs149022850/rs295515/rs295519/rs188423/rs192689/rs295507/rs295520/rs295463	0.148;0.128;0.107;0.086;0.076;0.052;0.045;0.045;0.032;0.027;0.027;0.027;0.025;0.024;0.020;0.019;0.019;0.017;0.014;0.014
RBP7_ENSG00000162444	UKB-PPP	1	1	rs1220424/rs1220400/rs1220402/rs1220399	0.437;0.283;0.186;0.044
RBP7_ENSG00000162444	UKB-PPP	10	1	rs1220424/rs1220399/rs1220400/rs1220402/rs11828/rs12140009/rs12140015/rs1628143/rs1220389	0.305;0.206;0.139;0.092;0.060;0.055;0.043;0.032;0.028
RBP7_ENSG00000162444	UKB-PPP	10	0.0011	rs35232720	1
RBP7_ENSG00000162444	UKB-PPP	10	0.0118	rs11121513/rs7532547	0.536;0.464
RBP7_ENSG00000162444	UKB-PPP	10	0.0225	rs142085911	1
RGMA_ENSG00000182175	UKB-PPP	1	0.0003	rs3752102	1
RGMA_ENSG00000182175	UKB-PPP	10	0.0003	rs3752102	1
RGMA_ENSG00000182175	UKB-PPP	10	0.0018	rs62021479	1
RGMA_ENSG00000182175	UKB-PPP	10	0.0003	rs28607188/rs28380448/rs17651892/rs8035249/rs8035095/rs7178976	0.259;0.219;0.209;0.131;0.103;0.065
RGMA_ENSG00000182175	UKB-PPP	10	0.832	rs17649752/rs17706224	0.521;0.478
RGMA_ENSG00000182175	UKB-PPP	10	0.0032	rs1872050	1
RGMA_ENSG00000182175	UKB-PPP	10	1	rs62045493/rs62045494/rs62045495	0.775;0.098;0.094
RGMA_ENSG00000182175	UKB-PPP	10	0.0003	rs8032634/rs7174538/rs4777860/rs4777660/rs6497068/rs17613897/rs7171384/rs117852399/rs117152740/rs140888313/rs72756009/rs17541906/rs17542038/rs17613909/rs4777876/rs17613879/rs4777877	0.205;0.105;0.091;0.081;0.080;0.049;0.044;0.042;0.039;0.036;0.034;0.026;0.026;0.025;0.022;0.022;0.022
RGMA_ENSG00000182175	UKB-PPP	10	0.0008	rs8039293/rs8038855	0.945;0.040
RGMA_ENSG00000182175	UKB-PPP	10	0.0005	rs17526330/rs17526323/rs4778080/rs2293597	0.268;0.258;0.230;0.217
RGMA_ENSG00000182175	UKB-PPP	10	0.0003	rs76281290/rs8036987/rs75490980	0.625;0.266;0.066
RIDA_ENSG00000132541	UKB-PPP	1	1	rs2242197/rs10955148	0.568;0.432
RIDA_ENSG00000132541	UKB-PPP	10	0.0005	rs2447507/rs4734383/rs4734382/rs4735528/rs2447506	0.354;0.176;0.163;0.156;0.147
RIDA_ENSG00000132541	UKB-PPP	10	0.0054	rs2045802/rs2447497/rs2514331/rs1462975	0.759;0.134;0.051;0.043
RNASE6_ENSG00000169413	UKB-PPP	1	1	rs1045922/rs45470795/rs11622942	0.888;0.062;0.019
RNASE6_ENSG00000169413	UKB-PPP	10	1	rs1045922	0.983
RNASE6_ENSG00000169413	UKB-PPP	10	0.0006	rs8003813/rs8003799	0.655;0.303
RNASE6_ENSG00000169413	UKB-PPP	10	0.002	rs8003927/rs8003711/rs34098173	0.737;0.146;0.117
RNASE6_ENSG00000169413	UKB-PPP	10	0.0008	rs10142026/rs17254387	0.779;0.202
RNASE6_ENSG00000169413	UKB-PPP	10	0.0045	rs35853510	1
RNASE6_ENSG00000169413	UKB-PPP	10	0.0042	rs970435	0.995
RNASE6_ENSG00000169413	UKB-PPP	10	0.0004	rs10133492/rs12886925/rs6571359/rs6571358	0.453;0.317;0.108;0.105
RNASET2_ENSG00000026297	UKB-PPP	1	1	rs3756838/rs62436424/rs9366076	0.569;0.245;0.144
RNASET2_ENSG00000026297	UKB-PPP	10	1	rs3756838	0.978
RNASET2_ENSG00000026297	UKB-PPP	10	0.0008	rs11159	0.999
RNASET2_ENSG00000026297	UKB-PPP	10	0.0005	rs3798304	1
RNASET2_ENSG00000026297	UKB-PPP	10	0.0004	rs13213697	1
RNASET2_ENSG00000026297	UKB-PPP	10	0.0004	rs6941355/rs6918286/rs2285147/rs6902119/rs9459874/rs7760495/rs9457268/rs239933/rs6923582/rs3752520/rs9459840/rs9457256/rs6900701/rs9459841/rs6904946/rs9457254/rs13195812/rs9457252/rs10946203/rs10455982/rs9295385/rs10946204/rs9457259/rs9459849/rs10484531/rs9459842/rs10946207/rs7749278/rs1060404/rs2237272/rs2038580/rs6929466/rs4710171/rs10946205/rs2282861/rs2282860	0.218;0.149;0.141;0.122;0.111;0.053;0.045;0.017;0.004;0.004;0.004;0.004;0.004;0.004;0.004;0.004;0.004;0.004;0.003;0.003;0.003;0.003;0.003;0.003;0.003;0.003;0.003;0.003;0.002;0.002;0.002;0.002;0.002;0.002;0.002;0.002
RNASET2_ENSG00000026297	UKB-PPP	10	0.0005	rs6913013	1
ROBO1_ENSG00000169855	UKB-PPP	1	0.0004	rs3773244/rs11127631	0.759;0.232
ROBO1_ENSG00000169855	UKB-PPP	10	0.0004	rs3773244/rs11127631	0.814;0.186
ROBO1_ENSG00000169855	UKB-PPP	10	0.0004	rs73114798/rs12495133	0.608;0.392
ROBO1_ENSG00000169855	UKB-PPP	10	0.0024	rs56315536/rs28482804/rs9874934	0.437;0.358;0.205
ROBO1_ENSG00000169855	UKB-PPP	10	0.9992	rs9309822/rs4524244/rs4447719/rs4284943/rs13083179/rs4513416/rs7624099/rs12497294/rs11917078/rs34671557/rs7653197/rs13090440/rs11919036/rs4510348/rs6809910/rs34674528/rs12487773/rs12494298/rs4680962/rs13072219/rs13076006/rs4343590/rs4680960/rs17397244/rs6773975/rs6799051/rs17396958/rs6809320/rs2311046/rs9654020/rs7628757/rs7632115/rs4535190/rs13320767/rs9840688/rs6772464/rs9853257/rs7651370/rs4130431/rs4325892/rs7646230/rs4507218/rs1387664/rs9810404/rs62257565/rs1387663/rs6788458/rs13063721/rs7640053/rs6774612/rs13058752/rs4234350/rs4452292/rs6768939/rs12487699/rs6772426/rs35709232	0.054;0.039;0.033;0.033;0.032;0.032;0.030;0.030;0.029;0.028;0.026;0.024;0.024;0.023;0.023;0.023;0.023;0.022;0.022;0.022;0.022;0.022;0.022;0.022;0.021;0.020;0.020;0.020;0.015;0.010;0.009;0.008;0.008;0.008;0.008;0.008;0.008;0.008;0.008;0.007;0.007;0.007;0.007;0.007;0.007;0.006;0.006;0.006;0.006;0.006;0.006;0.006;0.006;0.005;0.005;0.005;0.005
ROBO1_ENSG00000169855	UKB-PPP	10	0.0007	rs331142/rs182796/rs331147	0.921;0.027;0.018
ROBO1_ENSG00000169855	UKB-PPP	10	0.0004	rs17377726	1
ROBO1_ENSG00000169855	UKB-PPP	10	0.0004	rs6790493	1
RPE_ENSG00000197713	UKB-PPP	1	1	rs7570090/rs2075115/rs2723211/rs2723214/rs6435550	0.690;0.092;0.066;0.063;0.054
RPE_ENSG00000197713	UKB-PPP	10	1	rs7570090/rs6435550	0.920;0.080
RPE_ENSG00000197713	UKB-PPP	10	0.0468	rs4673504/rs13009758/rs2160020/rs34334556/rs13018349/rs6732072/rs6732506/rs35125543/rs6760874/rs6716836/rs6732486/rs1509571/rs13021055/rs263666/rs6714161/rs13009071/rs11675027/rs13415601/rs263668/rs10179268/rs1396831/rs1396830/rs35016148/rs146863471/rs1509572/rs4558528/rs263675/rs263686/rs263680	0.088;0.087;0.079;0.078;0.069;0.065;0.044;0.034;0.032;0.032;0.029;0.028;0.028;0.027;0.024;0.023;0.023;0.018;0.017;0.017;0.015;0.014;0.014;0.013;0.013;0.013;0.012;0.011;0.007
RRM2B_ENSG00000048392	UKB-PPP	1	1	rs199643467/rs1037700/rs11777942/rs78020802/rs1052071/rs1052069/rs11778107/rs117329782/rs11774420/rs28999706/rs11774459/rs29000294/rs7841131/rs3735721/rs3735720/rs28928571/rs76744957/rs28928597/rs16869295/rs5005121/rs3907099	0.532;0.037;0.034;0.034;0.031;0.030;0.027;0.026;0.025;0.024;0.021;0.017;0.015;0.014;0.014;0.014;0.014;0.013;0.013;0.011;0.011
RRM2B_ENSG00000048392	UKB-PPP	10	1	rs199643467/rs78020802/rs1052071/rs1052069/rs29000294/rs3735721/rs3735720/rs5005121/rs3907099/rs11777942/rs117329782/rs28999706/rs11778107/rs11774420/rs11774459/rs7841131/rs28928571/rs76744957/rs28928597/rs16869295	0.377;0.081;0.078;0.076;0.042;0.035;0.034;0.027;0.027;0.024;0.022;0.021;0.019;0.018;0.017;0.013;0.011;0.011;0.011;0.011
RRM2B_ENSG00000048392	UKB-PPP	10	0.0027	rs2853237	1
RRM2B_ENSG00000048392	UKB-PPP	10	0.0003	rs3018505/rs1265116/rs2853230/rs2925790/rs2015704/rs1265118/rs2853235/rs4588823/rs2512411/rs7840833/rs17435369/rs9774676/rs143519707/rs78339710/rs6988618/rs17526503/rs77503507/rs62523108/rs6996619/rs2607661/rs61149171/rs58217487/rs2168690/rs115130462/rs2978431	0.151;0.128;0.128;0.124;0.113;0.108;0.013;0.011;0.010;0.010;0.010;0.010;0.009;0.009;0.009;0.009;0.009;0.008;0.008;0.008;0.008;0.008;0.008;0.008;0.007
RTN4IP1_ENSG00000130347	UKB-PPP	1	0.8631	rs2054365	1
RTN4IP1_ENSG00000130347	UKB-PPP	10	0.7958	rs2054365	0.985
RTN4IP1_ENSG00000130347	UKB-PPP	10	0.0081	rs9373885/rs9400044	0.947;0.018
RWDD1_ENSG00000111832	UKB-PPP	1	0.0385	rs11961321/rs2295598/rs17078073/rs3798418/rs9400935/rs17078094/rs7757542/rs7761438/rs1033723/rs9387421/rs7757528/rs3798401/rs4946182/rs4946183/rs2145547/rs9400938/rs9400937	0.386;0.280;0.086;0.028;0.016;0.014;0.014;0.014;0.014;0.014;0.014;0.014;0.014;0.014;0.014;0.014;0.014
RWDD1_ENSG00000111832	UKB-PPP	10	0.0187	rs11961321/rs2295598/rs17078073/rs3798418/rs9400935/rs17078094/rs7757542/rs7761438/rs9387421/rs9400938/rs2145547/rs9400937/rs9374615/rs1033723/rs7757528/rs3798401/rs4946182	0.392;0.281;0.086;0.028;0.016;0.013;0.013;0.013;0.013;0.013;0.013;0.013;0.013;0.013;0.013;0.013;0.013
S100A13_ENSG00000189171	UKB-PPP	1	1	rs9330298	0.989
S100A13_ENSG00000189171	UKB-PPP	10	1	rs9330298	0.994
S100A13_ENSG00000189171	UKB-PPP	10	0.0002	rs6665831/rs6692298/rs7536700/rs59770064	0.353;0.337;0.151;0.110
S100A13_ENSG00000189171	UKB-PPP	10	0.0001	rs9330299/rs9330300/rs12737861/rs9330301	0.624;0.168;0.108;0.096
S100A13_ENSG00000189171	UKB-PPP	10	0.0285	rs73009940/rs2026564/rs28857273/rs28737329/rs141973811	0.303;0.294;0.203;0.146;0.054
S100A4_ENSG00000196154	UKB-PPP	1	1	rs41265160	1
S100A4_ENSG00000196154	UKB-PPP	10	1	rs41265160	1
S100A4_ENSG00000196154	UKB-PPP	10	0.0005	rs28416529/rs9330301/rs9729773/rs9330299/rs9330300/rs12737861/rs11548104/rs11548103/rs9793310/rs999418/rs11497739	0.180;0.169;0.115;0.088;0.076;0.072;0.064;0.063;0.051;0.051;0.031
S100A4_ENSG00000196154	UKB-PPP	10	1	rs477339/rs4017737/rs2248832/rs659403/rs2248745/rs3762262/rs2480695/rs2480696/rs550597/rs552446/rs585215	0.187;0.132;0.109;0.107;0.102;0.095;0.078;0.064;0.038;0.026;0.019
SAA4_ENSG00000148965	UKB-PPP	1	1	rs7117890/rs7103794/rs7117484/rs67712345/rs4757628/rs67006796/rs4757630	0.317;0.256;0.170;0.070;0.055;0.045;0.038
SAA4_ENSG00000148965	UKB-PPP	10	0.0006	rs11024589/rs10430893	0.812;0.188
SAA4_ENSG00000148965	UKB-PPP	10	0.0004	rs2468779/rs56310011	0.499;0.469
SAA4_ENSG00000148965	UKB-PPP	10	0.0012	rs12788185	0.995
SAA4_ENSG00000148965	UKB-PPP	10	0.0004	rs72882183/rs113654768/rs140378411/rs149892109/rs72882182	0.344;0.198;0.184;0.183;0.083
SAA4_ENSG00000148965	UKB-PPP	10	0.0004	rs2168363/rs10832908	0.549;0.451
SAA4_ENSG00000148965	UKB-PPP	10	0.0004	rs2445175/rs2925145/rs2445176	0.603;0.246;0.112
SAT2_ENSG00000141504	UKB-PPP	1	1	rs13894	1
SAT2_ENSG00000141504	UKB-PPP	10	1	rs13894	1
SAT2_ENSG00000141504	UKB-PPP	10	1	rs858520/rs858521	0.937;0.063
SAT2_ENSG00000141504	UKB-PPP	10	0.0003	rs35520438	0.975
SAT2_ENSG00000141504	UKB-PPP	10	0.0002	rs1050541	1
SCG2_ENSG00000171951	UKB-PPP	1	0.0373	rs1371543/rs1583775/rs1921652/rs10191696/rs1921637/rs6733322/rs2395986/rs35895022/rs1946888/rs1583771/rs1921638/rs2894507/rs35849550/rs6436403/rs4674785/rs1882356/rs1439926/rs1371541/rs6436404/rs6414203/rs10181514/rs9678685/rs6734193/rs719139/rs10469671/rs4432443/rs2099722/rs7601486/rs6436405/rs7600591/rs13391865/rs10205512/rs10179299/rs6709470/rs7575181/rs10196570	0.074;0.074;0.072;0.043;0.042;0.041;0.041;0.040;0.038;0.035;0.034;0.027;0.026;0.024;0.022;0.022;0.021;0.021;0.021;0.021;0.020;0.018;0.018;0.018;0.016;0.014;0.014;0.014;0.014;0.013;0.013;0.013;0.010;0.008;0.006;0.006
SCG2_ENSG00000171951	UKB-PPP	10	0.0032	rs1921652/rs1371543/rs1583775/rs10191696/rs1921637/rs35895022/rs6733322/rs2395986/rs1921638/rs1946888/rs1583771/rs2894507/rs35849550/rs6436403/rs10181514/rs4674785/rs1882356/rs1371541/rs6436404/rs6414203/rs1439926/rs9678685/rs6734193/rs719139/rs4432443/rs10469671/rs7600591/rs13391865/rs10205512/rs2099722/rs7601486/rs6436405/rs10179299/rs6709470/rs1882355/rs10196570	0.068;0.068;0.068;0.046;0.045;0.042;0.040;0.040;0.036;0.036;0.035;0.028;0.026;0.023;0.022;0.021;0.021;0.020;0.020;0.020;0.020;0.018;0.018;0.018;0.016;0.016;0.015;0.015;0.014;0.014;0.014;0.014;0.011;0.008;0.007;0.007
SCG3_ENSG00000104112	UKB-PPP	1	0.003	rs2606134/rs897581/rs2606136/rs2606145/rs2607116/rs716986	0.495;0.174;0.136;0.063;0.044;0.040
SCG3_ENSG00000104112	UKB-PPP	10	0.0036	rs716986/rs2606145/rs2606134/rs897581	0.582;0.279;0.041;0.041
SCG3_ENSG00000104112	UKB-PPP	10	0.0006	rs2470180	1
SCG3_ENSG00000104112	UKB-PPP	10	0.0011	rs11070849	1
SCG3_ENSG00000104112	UKB-PPP	10	0.001	rs898134/rs898135	0.829;0.171
SCG3_ENSG00000104112	UKB-PPP	10	0.0006	rs9744072/rs62018073	0.532;0.468
SCG3_ENSG00000104112	UKB-PPP	10	0.0015	rs17524694	1
SCG3_ENSG00000104112	UKB-PPP	10	0.0021	rs2414128/rs11637573/rs12591870/rs11070876	0.789;0.084;0.067;0.055
SCG3_ENSG00000104112	UKB-PPP	10	0.0167	rs113791279	1
SCG3_ENSG00000104112	UKB-PPP	10	0.0035	rs1840707/rs2606137/rs2622768/rs2622770/rs8029731/rs1902596/rs9672605/rs2622769/rs12901452/rs1456295/rs2607116/rs2606146/rs8027162/rs8025974/rs2606136/rs1378895/rs1378894/rs1902595/rs12324531	0.295;0.109;0.080;0.074;0.063;0.060;0.040;0.040;0.038;0.030;0.020;0.017;0.015;0.010;0.010;0.008;0.007;0.007;0.007
SCG3_ENSG00000104112	UKB-PPP	10	0.0011	rs2445741	1
SCGN_ENSG00000079689	UKB-PPP	10	1	rs28393611	1
SCGN_ENSG00000079689	UKB-PPP	10	0.0485	rs10456324/rs3804116/rs3804117/rs7752611/rs4711088/rs3804115/rs3804111/rs1040418/rs1040417/rs3804113/rs7746950/rs1012898/rs2294345	0.235;0.074;0.074;0.068;0.062;0.061;0.061;0.059;0.059;0.059;0.059;0.059;0.040
SCLY_ENSG00000132330	UKB-PPP	1	1	rs13382432	1
SCLY_ENSG00000132330	UKB-PPP	10	1	rs13382432	1
SCLY_ENSG00000132330	UKB-PPP	10	0.0003	rs11680851	0.952
SCLY_ENSG00000132330	UKB-PPP	10	1	rs2249540/rs2249668/rs2249674/rs10186813/rs11684624	0.394;0.226;0.174;0.124;0.061
SCLY_ENSG00000132330	UKB-PPP	10	0.0004	rs61544914	1
SCN4B_ENSG00000177098	UKB-PPP	1	1	rs11604096	0.952
SCN4B_ENSG00000177098	UKB-PPP	10	0.0034	rs11216781	1
SCN4B_ENSG00000177098	UKB-PPP	10	0.0012	rs3949025	1
SCN4B_ENSG00000177098	UKB-PPP	10	0.0004	rs2155854	1
SCN4B_ENSG00000177098	UKB-PPP	10	0.0003	rs6589644/rs948460/rs948461	0.502;0.268;0.230
SCN4B_ENSG00000177098	UKB-PPP	10	0.0005	rs658624	1
SCN4B_ENSG00000177098	UKB-PPP	10	0.021	rs678262	1
SCN4B_ENSG00000177098	UKB-PPP	10	0.0095	rs12788624	1
SCP2_ENSG00000116171	UKB-PPP	1	0.9991	rs1242331/rs534703/rs506166/rs12040433/rs492582/rs2448791/rs11585495/rs12563825/rs482189/rs11206009/rs61768344/rs10788944/rs960570/rs541852/rs56222568/rs12405280	0.562;0.099;0.082;0.028;0.027;0.021;0.016;0.016;0.016;0.015;0.015;0.014;0.014;0.012;0.011;0.005
SCP2_ENSG00000116171	UKB-PPP	10	0.9987	rs1242331/rs2448791/rs12563825/rs11206009/rs11585495/rs482189/rs61768344/rs10788944/rs960570/rs541852/rs12405280/rs11585570/rs550561/rs1775540/rs897732/rs522259/rs534703/rs511599/rs562641/rs536621/rs506166/rs546334/rs576891/rs11206006/rs520281/rs545719/rs519583/rs1242314/rs499239/rs484012/rs480299/rs1672913	0.146;0.089;0.067;0.062;0.057;0.054;0.052;0.049;0.048;0.044;0.040;0.030;0.017;0.016;0.015;0.014;0.014;0.014;0.013;0.011;0.011;0.011;0.011;0.010;0.010;0.009;0.007;0.007;0.006;0.006;0.005;0.005
SCP2_ENSG00000116171	UKB-PPP	10	0.0006	rs113493366/rs59579878/rs7544053/rs17131749/rs72901347/rs111557136/rs12563212/rs57333398/rs6657985/rs112934358/rs12563007/rs61599020/rs56714774/rs57274810/rs17107544/rs57004602/rs17107546/rs79465524/rs6657017/rs4130007/rs6588449/rs6662474/rs6673572/rs74224006/rs72903115/rs75177738/rs58140496/rs12562238/rs58844750/rs113295504/rs6694402/rs58148442/rs17107661/rs7555162/rs7549603/rs6686866/rs17107624/rs17107627/rs72903118/rs6678994/rs17107560/rs7529265/rs6674545/rs57093639/rs57871697/rs72903117/rs77514340/rs58283791/rs112024481/rs6588452/rs72903123/rs72903124/rs72903134/rs6588453/rs6698146/rs6698224/rs72903122/rs77368772/rs6588451/rs72903121/rs17107648/rs17107640/rs17107639/rs61398052/rs56998269/rs60492542/rs7535959/rs72903125/rs17107656/rs7540852/rs80146700/rs72901391/rs6686963/rs6684285/rs6684182/rs7526661/rs17107630/rs17107633/rs60411922/rs61504843/rs79969290/rs56978223/rs7536048/rs7544876/rs17107662/rs6690936/rs6675908/rs57460938/rs58651631/rs6588455/rs17107643/rs6675803/rs6678556/rs6588450/rs72903120/rs17107666/rs6661057	0.022;0.022;0.022;0.022;0.022;0.022;0.022;0.022;0.022;0.022;0.022;0.022;0.022;0.022;0.022;0.022;0.022;0.022;0.022;0.019;0.019;0.019;0.019;0.019;0.009;0.008;0.007;0.007;0.007;0.007;0.007;0.006;0.006;0.006;0.006;0.006;0.006;0.006;0.006;0.006;0.006;0.006;0.006;0.006;0.006;0.006;0.006;0.006;0.006;0.006;0.006;0.006;0.006;0.006;0.006;0.006;0.006;0.006;0.006;0.006;0.006;0.006;0.006;0.006;0.006;0.006;0.006;0.006;0.006;0.006;0.006;0.006;0.006;0.006;0.006;0.006;0.006;0.006;0.006;0.006;0.006;0.006;0.006;0.006;0.006;0.006;0.006;0.006;0.006;0.006;0.006;0.006;0.006;0.006;0.006;0.006;0.005
SCRG1_ENSG00000164106	UKB-PPP	1	1	rs9996723/rs1992466/rs4695836	0.336;0.334;0.329
SCRG1_ENSG00000164106	UKB-PPP	10	1	rs1992466/rs4695836/rs9996723	0.337;0.335;0.327
SCRN1_ENSG00000136193	UKB-PPP	1	1	rs11770210	0.999
SCRN1_ENSG00000136193	UKB-PPP	10	1	rs11770210	0.999
SDC4_ENSG00000124145	UKB-PPP	1	1	rs2251577/rs2741452/rs2741450/rs1981431/rs13651/rs2741454	0.257;0.250;0.211;0.146;0.066;0.043
SDC4_ENSG00000124145	UKB-PPP	10	1	rs2251577/rs2741452/rs2741450/rs1981431/rs13651	0.312;0.300;0.206;0.123;0.049
SDC4_ENSG00000124145	UKB-PPP	10	0.0055	rs6065808	1
SDC4_ENSG00000124145	UKB-PPP	10	0.0006	rs75798327	1
SEMA4D_ENSG00000187764	UKB-PPP	1	1	rs7037220/rs11265919	0.724;0.276
SEMA4D_ENSG00000187764	UKB-PPP	10	1	rs11265919	0.999
SEMA4D_ENSG00000187764	UKB-PPP	10	0.0005	rs11526468	1
SEMA4D_ENSG00000187764	UKB-PPP	10	0.0085	rs56091496/rs9410327/rs11265776/rs10797126/rs10908926/rs10908922/rs11265895/rs9410482/rs4073714/rs13292725	0.381;0.262;0.257;0.011;0.008;0.008;0.007;0.007;0.007;0.006
SEMA7A_ENSG00000138623	UKB-PPP	1	0.0004	rs78994380	1
SEMA7A_ENSG00000138623	UKB-PPP	10	0.0006	rs78994380	1
SEMA7A_ENSG00000138623	UKB-PPP	10	0.0058	rs8026319/rs9806307	0.940;0.058
SEMA7A_ENSG00000138623	UKB-PPP	10	0.9991	rs11856835/rs12910841/rs12903353/rs11852686	0.407;0.241;0.234;0.073
SEMA7A_ENSG00000138623	UKB-PPP	10	0.0006	rs150843275	0.982
SEPTIN9_ENSG00000184640	UKB-PPP	1	0.0014	rs93075/rs312829/rs7222368/rs312828/rs1656794/rs312825/rs312826/rs312827	0.351;0.208;0.134;0.096;0.085;0.036;0.032;0.032
SEPTIN9_ENSG00000184640	UKB-PPP	10	0.0065	rs93075/rs312829/rs7222368/rs312828/rs1656794/rs312825	0.656;0.122;0.095;0.044;0.031;0.016
SEPTIN9_ENSG00000184640	UKB-PPP	10	0.0006	rs34587622	1
SEPTIN9_ENSG00000184640	UKB-PPP	10	0.9406	rs4788985/rs9912787/rs7502119/rs9911755/rs9910855/rs9893032	0.521;0.118;0.107;0.097;0.076;0.068
SERPINB1_ENSG00000021355	UKB-PPP	1	1	rs9405587/rs4959735/rs4959736/rs4959737/rs9378735/rs4959734	0.427;0.235;0.119;0.111;0.053;0.048
SERPINB1_ENSG00000021355	UKB-PPP	10	1	rs9405587/rs4959735/rs4959736/rs4959737/rs4959734/rs9378735/rs6925835/rs2165124	0.341;0.239;0.123;0.116;0.060;0.057;0.008;0.006
SERPINB1_ENSG00000021355	UKB-PPP	10	0.005	rs2293772/rs316343	0.642;0.312
SERPINB1_ENSG00000021355	UKB-PPP	10	0.0018	rs7751676/rs9501899/rs9501900/rs9503344/rs9503342/rs9501901	0.328;0.197;0.190;0.142;0.087;0.037
SERPINB1_ENSG00000021355	UKB-PPP	10	0.0003	rs386713	0.999
SERPINB9_ENSG00000170542	UKB-PPP	1	1	rs318431/rs318468	0.853;0.147
SERPINB9_ENSG00000170542	UKB-PPP	10	1	rs318468/rs318431	0.557;0.442
SERPINB9_ENSG00000170542	UKB-PPP	10	0.0005	rs7751676/rs9501900/rs9501899/rs9503342	0.710;0.111;0.094;0.046
SERPINB9_ENSG00000170542	UKB-PPP	10	1	rs318490	1
SERPINB9_ENSG00000170542	UKB-PPP	10	0.0004	rs318498	1
SERPINB9_ENSG00000170542	UKB-PPP	10	0.0546	rs116210820/rs116695846/rs143036633	0.542;0.338;0.112
SERPINB9_ENSG00000170542	UKB-PPP	10	0.0037	rs2252077/rs318429	0.526;0.474
SERPINB9_ENSG00000170542	UKB-PPP	10	0.0002	rs12526279/rs11753600/rs11752861/rs11752059/rs17135910/rs12660211/rs72494602/rs112688691/rs114445274/rs79131887/rs113143661/rs55684506/rs11755767/rs11757446/rs11752702/rs9800696/rs12524506/rs11759799/rs11759367/rs11759371/rs74684560/rs11759368/rs11757074/rs35572811/rs11751710	0.293;0.139;0.032;0.030;0.028;0.028;0.028;0.028;0.027;0.026;0.025;0.024;0.024;0.023;0.023;0.023;0.023;0.022;0.021;0.021;0.020;0.019;0.011;0.010;0.010
SERPINF1_ENSG00000132386	UKB-PPP	1	1	rs62088172/rs58697961	0.570;0.430
SERPINF1_ENSG00000132386	UKB-PPP	10	0.9987	rs7220762/rs12450371	0.735;0.252
SERPINF1_ENSG00000132386	UKB-PPP	10	0.0011	rs17291738	1
SERPINF1_ENSG00000132386	UKB-PPP	10	0.001	rs4790838	0.999
SERPINF1_ENSG00000132386	UKB-PPP	10	0.0008	rs7406953/rs7406062/rs5030740/rs12727	0.316;0.281;0.222;0.181
SERPINF1_ENSG00000132386	UKB-PPP	10	0.0095	rs2287322/rs3976/rs2070863/rs4525526/rs12937244/rs4790286/rs62090057/rs62090058/rs4790284/rs34599286/rs7501750/rs7503952/rs12946666/rs4790285/rs12944946/rs4790818/rs62090051/rs1310/rs1045806/rs34962442/rs4989024/rs874424/rs8065251/rs1317708/rs8077638	0.131;0.084;0.054;0.047;0.041;0.040;0.035;0.035;0.035;0.035;0.034;0.034;0.033;0.032;0.031;0.030;0.030;0.030;0.029;0.029;0.029;0.029;0.023;0.022;0.012
SERPINF1_ENSG00000132386	UKB-PPP	10	0.0004	rs60597411	1
SERPINF1_ENSG00000132386	UKB-PPP	10	0.9948	rs59409453	1
SERPINF1_ENSG00000132386	UKB-PPP	10	0.0005	rs35544336	1
SERPINF1_ENSG00000132386	UKB-PPP	10	0.0011	rs7226019	0.999
SESTD1_ENSG00000187231	UKB-PPP	1	1	rs10170520/rs13383965/rs10174774/rs13026497/rs7608882/rs4585064/rs7608236/rs10186198/rs2289992/rs13418701/rs6736098/rs11898291/rs7562730/rs6433757/rs10439299/rs7585600/rs11894870/rs11884516	0.429;0.073;0.059;0.058;0.039;0.035;0.035;0.031;0.029;0.029;0.028;0.026;0.024;0.020;0.016;0.011;0.007;0.007
SESTD1_ENSG00000187231	UKB-PPP	10	1	rs10170520/rs13383965/rs10174774/rs13026497/rs7608882/rs4585064/rs10186198/rs7608236/rs2289992/rs6736098/rs7562730/rs13418701/rs11898291/rs6433757/rs10439299/rs7585600	0.391;0.090;0.090;0.085;0.038;0.033;0.032;0.031;0.029;0.029;0.024;0.020;0.018;0.015;0.014;0.011
SESTD1_ENSG00000187231	UKB-PPP	10	0.0025	rs6433766/rs6433759/rs16866665/rs11900884/rs6725309/rs11892241/rs115960966/rs113828274/rs3731739/rs3816345/rs113258194/rs76413813/rs11886389/rs77975658/rs6433755/rs75805674/rs17363393/rs17454150/rs79496068/rs77593278/rs79717491/rs61179885/rs79640162/rs76649196/rs60072979/rs17454024/rs1048026/rs146214034/rs116051947/rs112860525/rs116230656/rs77100051/rs80339028/rs113549121/rs189677554/rs78519350/rs16866673/rs79532902/rs113542039/rs2008215/rs2028906/rs79839178/rs10497534	0.082;0.074;0.074;0.074;0.074;0.074;0.074;0.072;0.063;0.063;0.027;0.024;0.017;0.013;0.010;0.007;0.006;0.006;0.006;0.006;0.006;0.006;0.006;0.006;0.006;0.005;0.005;0.005;0.005;0.005;0.005;0.005;0.005;0.004;0.003;0.003;0.003;0.003;0.003;0.002;0.002;0.002;0.002
SGSH_ENSG00000181523	UKB-PPP	1	1	rs7503034	1
SGSH_ENSG00000181523	UKB-PPP	10	1	rs7503034	1
SGSH_ENSG00000181523	UKB-PPP	10	0.001	rs139045963	1
SGSH_ENSG00000181523	UKB-PPP	10	0.0004	rs12949428/rs12952793/rs8070283/rs7406844	0.577;0.308;0.059;0.048
SGSH_ENSG00000181523	UKB-PPP	10	0.0004	rs6565648	1
SGSH_ENSG00000181523	UKB-PPP	10	0.0009	rs755341	1
SGSH_ENSG00000181523	UKB-PPP	10	0.0004	rs112168618	1
SGSH_ENSG00000181523	UKB-PPP	10	0.0006	rs61757652	1
SGSH_ENSG00000181523	UKB-PPP	10	0.0004	rs56279707/rs141091927	0.491;0.487
SGSH_ENSG00000181523	UKB-PPP	10	0.0004	rs4889997/rs11150849	0.928;0.027
SGSH_ENSG00000181523	UKB-PPP	10	0.0004	rs4889839	1
SH3BP1_ENSG00000100092	UKB-PPP	1	0.9975	rs12710562	1
SH3BP1_ENSG00000100092	UKB-PPP	10	0.9975	rs12710562	1
SH3BP1_ENSG00000100092	UKB-PPP	10	0.0005	rs2413477	1
SH3BP1_ENSG00000100092	UKB-PPP	10	0.0011	rs2179230	0.994
SHMT1_ENSG00000176974	UKB-PPP	1	1	rs669340	0.982
SHMT1_ENSG00000176974	UKB-PPP	10	1	rs669340	0.982
SHPK_ENSG00000197417	UKB-PPP	1	1	rs62069928/rs62069929	0.864;0.136
SHPK_ENSG00000197417	UKB-PPP	10	0.9997	rs62069928/rs62069929	0.920;0.079
SHPK_ENSG00000197417	UKB-PPP	10	1	rs150857/rs224495/rs222780/rs2456852/rs2737141	0.324;0.232;0.179;0.151;0.089
SIL1_ENSG00000120725	UKB-PPP	1	0.9902	rs6895690/rs2351905/rs11951084/rs35922796/rs6894907/rs7737554/rs55650316/rs7705248/rs71587288/rs3088052/rs10064539/rs11959691/rs13188935/rs13189485/rs1560656/rs11957953/rs12173085/rs11748097/rs13178601/rs76632320/rs13161286/rs6863347/rs74872153/rs10068280/rs71587289/rs6596451/rs1059110/rs11242445/rs9327830/rs10038799/rs13153618/rs10054478/rs6867343/rs9942422/rs12719519/rs10069528/rs6596457/rs10075893/rs6890272/rs11749045/rs10068786/rs7709789/rs13163536/rs3925110/rs10075039/rs1433008/rs6862393/rs7721110/rs11954103/rs10075951/rs13182437/rs34846849/rs10037106/rs2882792/rs10038121/rs10043676/rs10068237/rs6596465/rs6882526/rs10477804/rs10077896/rs12719518/rs3749665/rs10058347/rs4835702/rs2043272/rs6882330/rs4643949/rs10062855/rs10075541/rs2351465/rs11952020/rs11242441/rs11957633/rs1433009/rs11959727/rs2116789/rs7727466/rs7706391/rs11956089/rs4835703	0.401;0.349;0.060;0.012;0.012;0.010;0.006;0.006;0.006;0.006;0.006;0.005;0.004;0.004;0.004;0.003;0.003;0.003;0.002;0.002;0.002;0.002;0.002;0.001;0.001;0.001;0.001;0.001;0.001;0.001;0.001;0.001;0.001;0.001;0.001;0.001;0.001;0.001;0.001;0.001;0.001;0.001;0.001;0.001;0.001;0.001;0.001;0.001;0.001;0.001;0.001;0.001;0.001;0.001;0.001;0.001;0.001;0.001;0.001;0.001;0.001;0.001;0.001;0.000;0.000;0.000;0.000;0.000;0.000;0.000;0.000;0.000;0.000;0.000;0.000;0.000;0.000;0.000;0.000;0.000;0.000
SIRPA_ENSG00000198053	UKB-PPP	1	1	rs6136377/rs6075339/rs6132062/rs6136376	0.463;0.194;0.174;0.169
SIRPA_ENSG00000198053	UKB-PPP	10	1	rs6136377/rs6075339/rs6132062/rs6136376	0.463;0.194;0.174;0.169
SIRPB1_ENSG00000101307	UKB-PPP	1	0.0001	rs79462675/rs75649571	0.878;0.122
SIRPB1_ENSG00000101307	UKB-PPP	10	0.0002	rs79462675	0.999
SIRPB1_ENSG00000101307	UKB-PPP	10	0.001	rs73604175	1
SIRPB1_ENSG00000101307	UKB-PPP	10	0.0001	rs2256258	1
SIRPB1_ENSG00000101307	UKB-PPP	10	1	rs56380582/rs6075339/rs67558779/rs66815411	0.823;0.091;0.024;0.013
SIRPB1_ENSG00000101307	UKB-PPP	10	0.0001	rs6042800/rs6033979	0.819;0.180
SIRPB1_ENSG00000101307	UKB-PPP	10	0.0004	rs62186879	1
SIRPB1_ENSG00000101307	UKB-PPP	10	0.058	rs6043403	1
SIRPB1_ENSG00000101307	UKB-PPP	10	0.0003	rs76106341/rs8115674/rs7265470	0.513;0.289;0.169
SIRPB1_ENSG00000101307	UKB-PPP	10	0.0002	rs16995332/rs16995310	0.803;0.152
SIRPB1_ENSG00000101307	UKB-PPP	10	0.0001	rs77104973	0.999
SIRT2_ENSG00000068903	UKB-PPP	1	0.4285	rs12974488/rs35829996/rs8110679/rs862460/rs2116852/rs862462/rs862461/rs862458/rs862463/rs4802928	0.164;0.130;0.101;0.097;0.096;0.084;0.084;0.084;0.066;0.048
SIRT2_ENSG00000068903	UKB-PPP	10	0.4098	rs12974488/rs35829996/rs862460/rs862458/rs8110679/rs2116852/rs862462/rs862461/rs862463/rs4802928/rs34688699/rs8110393	0.140;0.113;0.097;0.093;0.092;0.088;0.086;0.085;0.068;0.040;0.036;0.016
SIRT2_ENSG00000068903	UKB-PPP	10	0.2283	rs73539670/rs60659128	0.585;0.415
SLC27A4_ENSG00000167114	UKB-PPP	1	0.9999	rs10123733/rs9695345/rs9695920/rs7852184/rs7030121/rs7857168/rs6478826/rs7850697/rs7034056/rs724530/rs60851690/rs7867338/rs7020302	0.151;0.108;0.108;0.098;0.087;0.086;0.082;0.079;0.069;0.023;0.022;0.020;0.020
SLC27A4_ENSG00000167114	UKB-PPP	10	0.332	rs145033206/rs57786310/rs111515020/rs60514985/rs61646534/rs73672491/rs41313321/rs73672489	0.219;0.147;0.132;0.130;0.125;0.100;0.075;0.065
SLC27A4_ENSG00000167114	UKB-PPP	10	0.0005	rs7870330/rs7041408/rs7044610/rs7022308/rs28600358/rs113415935/rs12003810/rs7861783/rs7865290/rs7867286/rs7880/rs28524722	0.105;0.104;0.103;0.102;0.102;0.102;0.063;0.063;0.063;0.057;0.048;0.044
SLC9A3R2_ENSG00000065054	UKB-PPP	1	1	rs3211995	1
SLC9A3R2_ENSG00000065054	UKB-PPP	10	1	rs3211995	1
SMOC1_ENSG00000198732	UKB-PPP	1	0.0063	rs1958078	1
SMOC1_ENSG00000198732	UKB-PPP	10	0.0034	rs1958078	1
SMOC1_ENSG00000198732	UKB-PPP	10	0.0008	rs227417/rs227419	0.549;0.446
SMOC1_ENSG00000198732	UKB-PPP	10	0.0009	rs2181130/rs77366373	0.698;0.302
SMOC1_ENSG00000198732	UKB-PPP	10	0.0005	rs227399	1
SMOC1_ENSG00000198732	UKB-PPP	10	0.0015	rs7156508	1
SMOC1_ENSG00000198732	UKB-PPP	10	0.0006	rs34414297	1
SMOC1_ENSG00000198732	UKB-PPP	10	0.0001	rs7159801/rs7158965/rs7142820/rs35906492	0.854;0.035;0.034;0.026
SMOC1_ENSG00000198732	UKB-PPP	10	0.0005	rs56222421/rs55749604/rs7156472/rs1958077/rs1952199/rs1887146/rs66954838/rs56403048/rs7155074	0.356;0.154;0.118;0.107;0.063;0.048;0.041;0.040;0.039
SMOC1_ENSG00000198732	UKB-PPP	10	0.0005	rs227388/rs190133	0.871;0.129
SMPD3_ENSG00000103056	UKB-PPP	1	0.9993	rs2307022	0.998
SMPD3_ENSG00000103056	UKB-PPP	10	0.9993	rs2307022	0.998
SNAP29_ENSG00000099940	UKB-PPP	1	1	rs144554847/rs5761520/rs73162812/rs5752261/rs5760531/rs73162810/rs5760513/rs5761464/rs5751970/rs2023715/rs5761460/rs5761433/rs5760994/rs6004032/rs5760167/rs5752191/rs73162874/rs5761195/rs113217119/rs13471/rs113543516/rs5761429/rs5761323/rs3171741/rs9917585/rs5752201/rs77948203/rs5761259/rs5752229/rs73162866/rs5761335/rs5760171/rs73159202/rs73162876/rs739523/rs73162829/rs5760715/rs73162881/rs5752165/rs10483104/rs73161000/rs16988883/rs5760688/rs5760899/rs5760910/rs5752077/rs117022216/rs361538/rs5752086/rs5760417/rs73160995/rs5752131/rs6004060/rs73162844/rs41281579/rs5760207/rs112472441/rs111346757/rs16988764/rs5751898/rs112657540/rs73160987/rs5760985/rs5761000/rs12053811/rs111712701/rs5760678/rs5760858/rs538011132/rs5751852/rs5760697/rs73162819/rs112197871/rs5760765/rs5760772/rs5760437/rs5760343/rs5760338/rs73162825/rs5760822/rs5751875/rs5760380	0.035;0.034;0.024;0.024;0.024;0.023;0.022;0.021;0.020;0.019;0.019;0.016;0.016;0.016;0.015;0.015;0.014;0.014;0.014;0.014;0.014;0.013;0.013;0.013;0.013;0.013;0.013;0.012;0.012;0.012;0.012;0.011;0.011;0.010;0.010;0.010;0.010;0.009;0.009;0.009;0.009;0.009;0.009;0.009;0.009;0.009;0.009;0.009;0.009;0.009;0.009;0.009;0.008;0.008;0.008;0.008;0.008;0.008;0.008;0.008;0.008;0.008;0.008;0.008;0.008;0.008;0.008;0.008;0.008;0.007;0.007;0.007;0.007;0.007;0.007;0.007;0.007;0.007;0.007;0.007;0.007;0.006
SNAP29_ENSG00000099940	UKB-PPP	10	1	rs144554847/rs5761520/rs73162812/rs5760531/rs73162810/rs5760513/rs5752261/rs5751970/rs5761464/rs2023715/rs5761460/rs6004032/rs5760167/rs5760994/rs13471/rs5761433/rs5752191/rs113217119/rs5761195/rs73162874/rs113543516/rs5761323/rs9917585/rs3171741/rs5761429/rs5752201/rs77948203/rs5761259/rs5752229/rs73162866/rs5760171/rs73159202/rs5761335/rs739523/rs73162829/rs73162876/rs5760715/rs10483104/rs5752165/rs73161000/rs16988883/rs5752077/rs5760899/rs5760910/rs361538/rs117022216/rs5752086/rs5752131/rs5760688/rs73162881/rs5760417/rs73160995/rs6004060/rs112472441/rs73162844/rs41281579/rs5760207/rs73160987/rs16988764/rs5751898/rs111346757/rs112657540/rs5760985/rs5761000/rs12053811/rs5760858/rs5760678/rs5751852/rs111712701/rs538011132/rs5760697/rs73162819/rs112197871/rs5760765/rs73162825/rs5760822/rs5760772/rs5760343/rs5760338/rs5760437/rs5751875/rs5760380	0.060;0.057;0.022;0.022;0.021;0.020;0.020;0.019;0.018;0.016;0.016;0.016;0.015;0.015;0.014;0.014;0.014;0.013;0.013;0.013;0.013;0.012;0.012;0.012;0.012;0.012;0.012;0.011;0.011;0.011;0.011;0.011;0.011;0.009;0.009;0.009;0.009;0.009;0.009;0.009;0.008;0.008;0.008;0.008;0.008;0.008;0.008;0.008;0.008;0.008;0.008;0.008;0.008;0.008;0.008;0.008;0.008;0.008;0.008;0.008;0.008;0.008;0.008;0.008;0.008;0.008;0.007;0.007;0.007;0.007;0.007;0.007;0.007;0.007;0.007;0.007;0.007;0.007;0.007;0.007;0.007;0.006
SNAP29_ENSG00000099940	UKB-PPP	10	0.4552	rs165786/rs178077/rs165745/rs165806/rs178087/rs165585/rs165801/rs165905/rs165715/rs165712/rs165775/rs738061/rs165683/rs165639/rs165861/rs165787/rs165791/rs165819/rs165744/rs6003975/rs36005853/rs178085/rs165841/rs5760416/rs178086/rs178090/rs2041776/rs178033/rs178030/rs4820588/rs6004829/rs2072517/rs9608386/rs165768/rs2241139/rs738057/rs165877/rs4820574/rs4822486/rs178095/rs178093/rs178036/rs178038/rs4822474/rs3930342/rs178089/rs4820584/rs178059/rs165660/rs165888/rs178066/rs178053/rs165811/rs165707/rs178057/rs178050/rs165782/rs165783/rs178061/rs165827/rs165758/rs165696/rs165915/rs165682/rs95944/rs670529/rs4820575/rs738053/rs2845475/rs2072513/rs2072514/rs5760300/rs5760286/rs78649/rs165929/rs165922/rs9612832/rs2010573/rs9612833/rs2329478/rs7288034/rs4822471/rs5760219/rs2329483/rs5760256/rs5760228	0.045;0.038;0.036;0.031;0.029;0.028;0.028;0.028;0.019;0.018;0.018;0.015;0.014;0.014;0.014;0.014;0.014;0.014;0.013;0.013;0.012;0.012;0.011;0.011;0.011;0.011;0.011;0.011;0.011;0.011;0.011;0.011;0.011;0.010;0.010;0.010;0.010;0.010;0.010;0.009;0.009;0.009;0.009;0.009;0.009;0.008;0.008;0.008;0.008;0.008;0.007;0.007;0.007;0.007;0.007;0.007;0.007;0.007;0.007;0.006;0.006;0.006;0.006;0.006;0.006;0.005;0.005;0.005;0.005;0.005;0.005;0.005;0.005;0.005;0.005;0.004;0.004;0.004;0.004;0.004;0.004;0.004;0.004;0.004;0.004;0.004
SNCG_ENSG00000173267	UKB-PPP	1	1	rs873110/rs9864	0.862;0.138
SNCG_ENSG00000173267	UKB-PPP	10	1	rs873110/rs9864	0.862;0.138
SNX15_ENSG00000110025	UKB-PPP	1	1	rs2670910/rs34589041/rs495935/rs664118	0.683;0.116;0.114;0.046
SNX15_ENSG00000110025	UKB-PPP	10	1	rs2670910/rs34589041/rs495935/rs664118	0.709;0.108;0.106;0.041
SNX15_ENSG00000110025	UKB-PPP	10	1	rs12802176	1
SNX15_ENSG00000110025	UKB-PPP	10	0.0045	rs2458589	1
SNX9_ENSG00000130340	UKB-PPP	1	0.0004	rs688181/rs688167	0.531;0.469
SNX9_ENSG00000130340	UKB-PPP	10	0.0004	rs688181/rs688167	0.536;0.463
SNX9_ENSG00000130340	UKB-PPP	10	1	rs2364349/rs11759002/rs7752048/rs9458784/rs9456862/rs6903659/rs13203492/rs6908844/rs1043863/rs6927783/rs1033527/rs9458912/rs9458907/rs9458900/rs11754196/rs9456806/rs35193415/rs13202017/rs35602044/rs6922454/rs35424980/rs9458577/rs9295197/rs6908658/rs6917183/rs6917002	0.121;0.113;0.109;0.076;0.072;0.070;0.068;0.056;0.049;0.041;0.034;0.030;0.027;0.021;0.015;0.011;0.005;0.004;0.004;0.004;0.004;0.004;0.004;0.004;0.004;0.004
SNX9_ENSG00000130340	UKB-PPP	10	0.0021	rs2502616/rs2502614/rs2502617/rs2502613/rs2986010/rs2502615/rs2502619/rs2502618/rs12206509/rs2477807/rs9365784/rs12210253/rs2296510/rs1750033/rs7738073/rs2502620/rs2477808/rs2502603	0.104;0.098;0.093;0.091;0.084;0.081;0.080;0.078;0.071;0.041;0.019;0.016;0.016;0.014;0.012;0.012;0.011;0.009
SOD3_ENSG00000109610	UKB-PPP	1	1	rs699473/rs2536511	0.688;0.306
SOD3_ENSG00000109610	UKB-PPP	10	0.9999	rs12649653	1
SOD3_ENSG00000109610	UKB-PPP	10	0.0002	rs2695234	1
SOD3_ENSG00000109610	UKB-PPP	10	0.0002	rs966516	1
SOD3_ENSG00000109610	UKB-PPP	10	0.0002	rs8192291	1
SOD3_ENSG00000109610	UKB-PPP	10	0.0002	rs2159757	1
SOD3_ENSG00000109610	UKB-PPP	10	1	rs2536512	1
SORCS2_ENSG00000184985	UKB-PPP	1	0.003	rs4234798/rs4234797	0.692;0.308
SORCS2_ENSG00000184985	UKB-PPP	10	0.0022	rs4234798/rs4234797	0.690;0.310
SORCS2_ENSG00000184985	UKB-PPP	10	0.0512	rs4689843	0.951
SORCS2_ENSG00000184985	UKB-PPP	10	0.9339	rs12650279/rs9884489/rs2336116/rs9784559/rs6822695/rs6833329/rs6846306/rs6822054/rs2878617/rs6846329/rs6814710/rs2878619/rs2878620/rs2878618/rs6847128/rs6841639/rs6816762/rs2336114/rs3894740/rs6832897/rs3916117/rs3916118	0.195;0.130;0.050;0.049;0.045;0.039;0.037;0.037;0.034;0.031;0.031;0.029;0.029;0.027;0.026;0.026;0.026;0.025;0.024;0.024;0.023;0.019
SORCS2_ENSG00000184985	UKB-PPP	10	0.0006	rs12639866	0.994
SORCS2_ENSG00000184985	UKB-PPP	10	0.0007	rs11722364/rs4689145/rs4689810/rs4689815/rs4689149/rs4689814	0.430;0.317;0.100;0.056;0.035;0.031
SORCS2_ENSG00000184985	UKB-PPP	10	0.0004	rs2012263/rs6446614/rs6446613/rs4689829	0.584;0.215;0.127;0.072
SORCS2_ENSG00000184985	UKB-PPP	10	0.9931	rs13110208	1
SORCS2_ENSG00000184985	UKB-PPP	10	0.0008	rs7695937/rs7696497	0.792;0.191
SORCS2_ENSG00000184985	UKB-PPP	10	1	rs10005858/rs9994428	0.507;0.493
SORCS2_ENSG00000184985	UKB-PPP	10	0.0004	rs62289684	1
SORD_ENSG00000140263	UKB-PPP	1	1	rs56060952/rs72722075	0.709;0.288
SORD_ENSG00000140263	UKB-PPP	10	1	rs72722075/rs56060952	0.708;0.270
SORD_ENSG00000140263	UKB-PPP	10	1	rs2854438/rs2470661/rs2854441/rs2576108/rs2576107/rs2854442/rs2854439/rs2854440	0.174;0.154;0.117;0.113;0.108;0.108;0.098;0.098
SORD_ENSG00000140263	UKB-PPP	10	0.0045	rs55776578/rs1648281/rs938132/rs1706810	0.458;0.430;0.060;0.049
SPARCL1_ENSG00000152583	UKB-PPP	1	1	rs56273319/rs1049544/rs6531999	0.503;0.340;0.118
SPARCL1_ENSG00000152583	UKB-PPP	10	1	rs56273319/rs1049544/rs6531999	0.503;0.340;0.118
SPON1_ENSG00000262655	UKB-PPP	1	0.0885	rs10832164/rs61884835/rs11023056/rs1969539	0.795;0.077;0.074;0.052
SPON1_ENSG00000262655	UKB-PPP	10	0.0552	rs10832164/rs61884835/rs11023056/rs1969539	0.610;0.145;0.139;0.062
SPON1_ENSG00000262655	UKB-PPP	10	0.0014	rs1950039	1
SPON1_ENSG00000262655	UKB-PPP	10	0.0004	rs4757242	1
SPON1_ENSG00000262655	UKB-PPP	10	0.0004	rs12807052	1
SPON1_ENSG00000262655	UKB-PPP	10	0.0032	rs2618516/rs2618515/rs2697850	0.579;0.334;0.068
SPON1_ENSG00000262655	UKB-PPP	10	0.0006	rs12801550	1
SPON1_ENSG00000262655	UKB-PPP	10	0.0011	rs10832128	0.959
SPON1_ENSG00000262655	UKB-PPP	10	0.0005	rs61883647/rs4403769/rs6486194/rs6486193/rs4369365/rs7131590/rs7926861/rs4463820/rs2575853/rs2597184/rs2575837/rs2575838/rs7112755/rs2575836/rs10832280/rs2597208/rs2597217/rs10766183/rs10741654/rs2167160/rs1116739/rs10832298/rs2575822/rs2597188/rs2597187/rs2575864/rs2597219/rs2597192/rs2575852/rs2575840/rs2575841/rs2597216/rs6486197/rs2575823/rs2597183/rs9971395/rs2575855/rs10734227/rs1548074/rs10766184/rs2575849/rs11023245/rs2575859/rs10741655/rs10832295/rs2575834/rs2597196/rs1403248/rs2575842/rs2597197/rs11023310/rs2575829/rs2575831/rs2575832/rs2597201/rs2575827/rs2256884/rs2597206/rs2597207/rs2575825/rs10741653/rs4344519/rs7119073/rs7112765/rs2034480/rs2597214/rs1403249/rs2575847/rs10832290	0.187;0.023;0.021;0.020;0.016;0.016;0.016;0.016;0.016;0.015;0.015;0.015;0.015;0.013;0.013;0.013;0.012;0.012;0.012;0.012;0.012;0.012;0.012;0.012;0.012;0.012;0.011;0.011;0.011;0.011;0.011;0.011;0.011;0.011;0.011;0.011;0.011;0.011;0.011;0.011;0.011;0.011;0.010;0.010;0.010;0.010;0.010;0.010;0.009;0.009;0.009;0.008;0.008;0.008;0.008;0.008;0.008;0.008;0.008;0.008;0.008;0.008;0.007;0.007;0.006;0.006;0.006;0.006;0.006
SPON1_ENSG00000262655	UKB-PPP	10	0.0011	rs56406826	0.952
SPRY2_ENSG00000136158	UKB-PPP	1	0.9749	rs504122/rs563692	0.844;0.155
SPRY2_ENSG00000136158	UKB-PPP	10	0.0575	rs504122/rs563692	0.671;0.321
SPRY2_ENSG00000136158	UKB-PPP	10	0.0012	rs9601376/rs9601375/rs7995089/rs9593450/rs9593449/rs9593451/rs9601374/rs73247204/rs7997177/rs13378337/rs10220023/rs28880671/rs9601373/rs9601371/rs73245398/rs73245399/rs73245400/rs66927927/rs67107164/rs9601367/rs6650455/rs6650454/rs9989104/rs73228609/rs9601381/rs9601382/rs73228606/rs9593453	0.071;0.066;0.062;0.053;0.053;0.053;0.051;0.048;0.042;0.042;0.033;0.030;0.029;0.027;0.027;0.026;0.026;0.025;0.024;0.022;0.018;0.018;0.018;0.018;0.018;0.018;0.017;0.016
SPRY2_ENSG00000136158	UKB-PPP	10	0.9992	rs1772577/rs1772573/rs1772575/rs1772574/rs1772576/rs1779842/rs1779841/rs1772578	0.203;0.151;0.144;0.144;0.138;0.098;0.056;0.027
SPTLC1_ENSG00000090054	UKB-PPP	1	1	rs75979691/rs75328368	0.777;0.223
SPTLC1_ENSG00000090054	UKB-PPP	10	1	rs79121984	1
SPTLC1_ENSG00000090054	UKB-PPP	10	1	rs7856177/rs7029539/rs28727560/rs7046540/rs10820937/rs58129324/rs1970121/rs10992234	0.264;0.145;0.126;0.121;0.110;0.076;0.069;0.054
SPTLC1_ENSG00000090054	UKB-PPP	10	1	rs118014340	1
STX16_ENSG00000124222	UKB-PPP	1	0.9999	rs218476	0.967
STX16_ENSG00000124222	UKB-PPP	10	0.9999	rs218476	0.968
STX16_ENSG00000124222	UKB-PPP	10	0.0005	rs6026314/rs1077349/rs1077350	0.416;0.299;0.278
STX4_ENSG00000103496	UKB-PPP	1	0.998	rs7500176/rs732173/rs1108431/rs55979739/rs729482/rs34454770/rs12445650/rs72800847/rs8056842/rs58726213/rs12445568/rs112906665/rs56284083/rs11862744/rs17839567/rs7203999/rs35468353/rs12920772/rs57576577/rs2199036/rs59061704/rs35961830/rs9673641	0.357;0.107;0.097;0.097;0.038;0.032;0.024;0.023;0.023;0.022;0.018;0.013;0.013;0.012;0.012;0.011;0.010;0.009;0.009;0.007;0.007;0.006;0.006
STX4_ENSG00000103496	UKB-PPP	10	0.998	rs7500176/rs732173/rs1108431/rs55979739/rs729482/rs34454770/rs12445650/rs72800847/rs8056842/rs58726213/rs12445568/rs112906665/rs56284083/rs11862744/rs17839567/rs7203999/rs35468353/rs12920772/rs57576577/rs2199036/rs59061704	0.358;0.107;0.097;0.097;0.038;0.032;0.023;0.023;0.023;0.022;0.018;0.013;0.013;0.012;0.012;0.011;0.010;0.009;0.009;0.007;0.007
STX7_ENSG00000079950	UKB-PPP	1	1	rs3813356	1
STX7_ENSG00000079950	UKB-PPP	10	0.0007	rs76988041	1
STX7_ENSG00000079950	UKB-PPP	10	1	rs12190479	1
STX7_ENSG00000079950	UKB-PPP	10	1	rs13205427	1
STX7_ENSG00000079950	UKB-PPP	10	0.0002	rs71547105	1
STX8_ENSG00000170310	UKB-PPP	1	0.9999	rs35082231/rs11078801/rs12450827/rs12452001/rs7209649/rs8075395/rs12947013/rs12948963/rs10521157/rs12451858/rs7207541/rs71358249/rs34367478	0.292;0.117;0.074;0.064;0.058;0.058;0.057;0.052;0.043;0.042;0.041;0.035;0.025
STX8_ENSG00000170310	UKB-PPP	10	0.9999	rs35082231/rs11078801/rs12450827/rs12452001/rs8075395/rs7209649/rs12947013/rs12948963/rs10521157/rs7207541/rs12451858/rs34367478/rs71358249	0.316;0.122;0.071;0.065;0.057;0.057;0.056;0.053;0.041;0.039;0.039;0.023;0.021
STX8_ENSG00000170310	UKB-PPP	10	0.0017	rs7342942/rs55707366/rs55776831/rs62067145/rs7342826/rs7219526/rs12600548/rs2161869/rs16958201/rs57174175/rs61700312/rs11078795/rs9901546/rs9709195/rs12602620/rs9903619/rs7215371/rs11654941/rs7214886/rs56400713/rs56400230/rs9908250/rs9906143/rs9892400/rs9904486/rs9905932/rs55790501/rs9911235/rs7220809/rs12103511/rs73257848	0.063;0.047;0.046;0.042;0.042;0.041;0.040;0.039;0.036;0.036;0.035;0.033;0.032;0.031;0.031;0.029;0.029;0.029;0.028;0.027;0.026;0.026;0.024;0.023;0.023;0.021;0.018;0.017;0.017;0.015;0.015
STX8_ENSG00000170310	UKB-PPP	10	0.0003	rs7219272/rs8974/rs17743659/rs2072323/rs56088438/rs4791824/rs7223435/rs9914374/rs4791345	0.380;0.109;0.081;0.078;0.071;0.069;0.068;0.060;0.059
SULT1A1_ENSG00000196502	UKB-PPP	1	1	rs743590/rs7190771/rs4788073/rs55792032/rs17640009/rs112191041/rs11074911/rs17707300/rs62031560/rs4149406/rs12448429/rs112047757/rs62034322/rs7186573/rs12447461	0.198;0.082;0.079;0.079;0.070;0.068;0.068;0.067;0.051;0.051;0.040;0.030;0.030;0.028;0.020
SULT1A1_ENSG00000196502	UKB-PPP	10	1	rs743590/rs7190771/rs4788073/rs55792032/rs112191041/rs11074911/rs17707300/rs17640009/rs62031560/rs4149406/rs12448429/rs62034322/rs112047757/rs7186573/rs12447461	0.192;0.087;0.078;0.076;0.076;0.075;0.070;0.059;0.049;0.044;0.038;0.038;0.030;0.028;0.021
SULT1A1_ENSG00000196502	UKB-PPP	10	1	rs4149383	1
SULT1A1_ENSG00000196502	UKB-PPP	10	0.9862	rs9924471/rs11401	0.770;0.230
SULT1A1_ENSG00000196502	UKB-PPP	10	0.0297	rs7204435/rs7203298/rs7203290	0.430;0.384;0.167
SUMF2_ENSG00000129103	UKB-PPP	1	1	rs113443778	1
SUMF2_ENSG00000129103	UKB-PPP	10	0.576	rs113443778	1
SUMF2_ENSG00000129103	UKB-PPP	10	0.0003	rs73150070	1
SUMF2_ENSG00000129103	UKB-PPP	10	0.0006	rs79373149	1
SUMF2_ENSG00000129103	UKB-PPP	10	1	rs57654740	1
SUMF2_ENSG00000129103	UKB-PPP	10	1	rs7777939	0.996
SUMF2_ENSG00000129103	UKB-PPP	10	0.0006	rs66504104	1
SUMF2_ENSG00000129103	UKB-PPP	10	1	rs766333/rs4275190/rs12669623/rs6593297/rs6958480/rs2230197/rs3735665	0.377;0.167;0.164;0.162;0.039;0.035;0.026
SUMF2_ENSG00000129103	UKB-PPP	10	0.0004	rs1852695	1
SUMF2_ENSG00000129103	UKB-PPP	10	0.002	rs6961993	1
SUSD2_ENSG00000099994	UKB-PPP	1	1	rs117587385	1
SUSD2_ENSG00000099994	UKB-PPP	10	1	rs117447789/rs75787092	0.840;0.160
SUSD2_ENSG00000099994	UKB-PPP	10	0.0003	rs7289655	1
SUSD2_ENSG00000099994	UKB-PPP	10	0.0006	rs8136015	0.993
SUSD2_ENSG00000099994	UKB-PPP	10	0.0007	rs11090315/rs5760275	0.568;0.432
SUSD2_ENSG00000099994	UKB-PPP	10	0.0011	rs7292073/rs35146655/rs5760257/rs5760260	0.543;0.270;0.094;0.047
SUSD2_ENSG00000099994	UKB-PPP	10	0.0008	rs17854875	1
SUSD2_ENSG00000099994	UKB-PPP	10	0.0011	rs2073396/rs2070471	0.829;0.171
SUSD2_ENSG00000099994	UKB-PPP	10	0.0531	rs373205223/rs377475673	0.535;0.465
SUSD2_ENSG00000099994	UKB-PPP	10	0.0004	rs6004100	0.996
SUSD5_ENSG00000173705	UKB-PPP	1	0.9932	rs6773595	1
SUSD5_ENSG00000173705	UKB-PPP	10	0.9975	rs6773595	1
SUSD5_ENSG00000173705	UKB-PPP	10	1	rs6764459	1
SUSD5_ENSG00000173705	UKB-PPP	10	0.0015	rs34814776/rs13060097	0.824;0.140
SUSD5_ENSG00000173705	UKB-PPP	10	0.0004	rs35172561/rs57453103	0.824;0.162
SUSD5_ENSG00000173705	UKB-PPP	10	0.0036	rs6781673/rs4234241/rs4678721/rs6781998/rs6781908/rs4678720/rs56166530/rs72859137/rs72859143	0.340;0.308;0.085;0.056;0.048;0.043;0.032;0.029;0.023
SUSD5_ENSG00000173705	UKB-PPP	10	0.0663	rs9637517	1
SUSD5_ENSG00000173705	UKB-PPP	10	1	rs12496508/rs13068113	0.748;0.252
SUSD5_ENSG00000173705	UKB-PPP	10	0.0005	rs11707230	0.999
SUSD5_ENSG00000173705	UKB-PPP	10	0.0014	rs4075293/rs35548241	0.756;0.213
SWAP70_ENSG00000133789	UKB-PPP	10	1	rs77287278/rs7123629/rs112846407/rs113468736/rs74992301/rs7930489	0.496;0.181;0.146;0.104;0.022;0.010
SWAP70_ENSG00000133789	UKB-PPP	10	0.0008	rs373894	0.999
SWAP70_ENSG00000133789	UKB-PPP	10	0.0002	rs380806/rs438151/rs2645017	0.593;0.216;0.188
SWAP70_ENSG00000133789	UKB-PPP	10	1	rs10840292/rs10840291/rs12280169/rs12271923/rs11042480/rs12272107/rs12272045/rs12272277	0.247;0.224;0.166;0.105;0.085;0.060;0.048;0.041
SWAP70_ENSG00000133789	UKB-PPP	10	1	rs11602208/rs12790033/rs11605234	0.754;0.192;0.050
SWAP70_ENSG00000133789	UKB-PPP	10	0.0027	rs7118466/rs7118581	0.521;0.453
TALDO1_ENSG00000177156	UKB-PPP	10	0.0006	rs112648305/rs78901850/rs79946016	0.578;0.370;0.047
TALDO1_ENSG00000177156	UKB-PPP	10	0.0009	rs10902210/rs6597988/rs10794335/rs11246299/rs11502190/rs10794336/rs11246295/rs10794337/rs11246290/rs10902217/rs10732903/rs6597987/rs6597986/rs77216754/rs11246293/rs4963161/rs77576100/rs12796837/rs10902205/rs11603680/rs113298336/rs112750986	0.214;0.105;0.103;0.040;0.040;0.040;0.040;0.039;0.038;0.038;0.035;0.031;0.031;0.027;0.027;0.025;0.024;0.016;0.015;0.009;0.009;0.008
TBC1D17_ENSG00000104946	UKB-PPP	1	1	rs7248744/rs746738/rs7248498	0.643;0.286;0.070
TBC1D17_ENSG00000104946	UKB-PPP	10	1	rs7248744/rs746738/rs7248498	0.678;0.244;0.077
TBC1D17_ENSG00000104946	UKB-PPP	10	0.0001	rs35681527/rs2125346	0.605;0.394
TBCA_ENSG00000171530	UKB-PPP	1	1	rs254415	0.995
TBCA_ENSG00000171530	UKB-PPP	10	1	rs254415	0.995
TBCC_ENSG00000124659	UKB-PPP	10	0.0005	rs4714633	0.988
TDRKH_ENSG00000182134	UKB-PPP	1	1	rs61815091/rs1781424/rs2495396/rs1781421/rs6672920/rs1123855/rs4240870/rs1781423/rs4845556/rs1996729/rs6684101/rs1996732/rs1996731/rs1781420/rs1623480	0.176;0.116;0.106;0.086;0.083;0.082;0.073;0.060;0.048;0.023;0.022;0.021;0.021;0.020;0.017
TDRKH_ENSG00000182134	UKB-PPP	10	1	rs61815091/rs1781424/rs2495396/rs1781421/rs6672920/rs1123855/rs4240870/rs1781423/rs4845556/rs1996729/rs6684101/rs1996732/rs1996731/rs1781420/rs1623480	0.176;0.116;0.105;0.085;0.083;0.082;0.073;0.060;0.052;0.023;0.022;0.021;0.021;0.020;0.017
TF_ENSG00000091513	UKB-PPP	1	0.9905	rs8177247/rs6762719/rs8177245/rs8177253/rs8177252/rs8177256/rs8177262/rs8177261	0.629;0.111;0.051;0.051;0.048;0.037;0.019;0.018
TF_ENSG00000091513	UKB-PPP	10	0.0874	rs8177247/rs6762719/rs8177245/rs8177253/rs8177252/rs8177256	0.777;0.080;0.032;0.025;0.025;0.024
TF_ENSG00000091513	UKB-PPP	10	0.9968	rs6794370	1
TF_ENSG00000091513	UKB-PPP	10	0.0012	rs4241357	1
TGM2_ENSG00000198959	UKB-PPP	1	1	rs2076382/rs2235582/rs2067027/rs17197207/rs2076381/rs13040645/rs13045748/rs742413/rs34784193/rs11700009/rs742414/rs17790012/rs17197200/rs34773869/rs13040851/rs13040344/rs13044474/rs12480485/rs11086467/rs11086468/rs761002/rs13045391/rs761001/rs761000/rs13045359/rs13043826/rs11700099/rs13039547/rs56388206/rs13045958	0.055;0.054;0.047;0.047;0.047;0.042;0.041;0.038;0.038;0.038;0.034;0.033;0.033;0.033;0.031;0.030;0.029;0.029;0.028;0.028;0.025;0.024;0.024;0.024;0.020;0.020;0.019;0.017;0.015;0.014
TGM2_ENSG00000198959	UKB-PPP	10	1	rs2076382/rs2235582/rs17197207/rs2067027/rs2076381/rs13045748/rs13040645/rs742413/rs34784193/rs11700009/rs17790012/rs17197200/rs34773869/rs742414/rs13040851/rs13044474/rs13040344/rs12480485/rs11086467/rs11086468/rs13045391/rs761002/rs761000/rs761001/rs13043826/rs13045359/rs11700099/rs56388206/rs13045958/rs13045832	0.054;0.053;0.048;0.047;0.045;0.045;0.044;0.038;0.036;0.036;0.034;0.034;0.034;0.033;0.033;0.031;0.031;0.029;0.028;0.026;0.025;0.025;0.024;0.024;0.021;0.020;0.020;0.017;0.013;0.012
TGM2_ENSG00000198959	UKB-PPP	10	0.0009	rs111212375/rs6127224/rs16987150/rs6023205/rs2076384/rs2076385/rs2076383/rs2076388/rs6123388/rs2076377/rs17789761/rs17196913/rs17789803/rs12624989/rs6127200/rs2076386/rs2284877/rs17196927/rs45446791/rs59827666/rs2076390/rs12624511/rs2076389	0.275;0.155;0.119;0.039;0.031;0.031;0.031;0.030;0.024;0.023;0.021;0.021;0.016;0.014;0.012;0.012;0.011;0.011;0.011;0.011;0.010;0.010;0.010
TGM2_ENSG00000198959	UKB-PPP	10	0.0271	rs45551839/rs6069044/rs6069022/rs4811529/rs11086480/rs6127324/rs1883484/rs761003/rs7272112/rs6069014/rs6023676	0.184;0.180;0.175;0.099;0.060;0.056;0.047;0.046;0.045;0.041;0.037
TGOLN2_ENSG00000152291	UKB-PPP	1	1	rs4247303	1
TGOLN2_ENSG00000152291	UKB-PPP	10	1	rs4247303	1
TGOLN2_ENSG00000152291	UKB-PPP	10	0.0003	rs4832157/rs4832155/rs56191302/rs13033165	0.374;0.364;0.207;0.037
TGOLN2_ENSG00000152291	UKB-PPP	10	0.0003	rs143887529	1
TGOLN2_ENSG00000152291	UKB-PPP	10	0.0003	rs3755017	1
TGOLN2_ENSG00000152291	UKB-PPP	10	0.0003	rs62162714	1
TGOLN2_ENSG00000152291	UKB-PPP	10	0.0003	rs7605890	1
TGOLN2_ENSG00000152291	UKB-PPP	10	0.0007	rs4567936/rs7586605/rs3923229/rs6547614	0.557;0.320;0.059;0.033
TGOLN2_ENSG00000152291	UKB-PPP	10	0.0004	rs41288843	1
TGOLN2_ENSG00000152291	UKB-PPP	10	0.0003	rs77680559	1
TGOLN2_ENSG00000152291	UKB-PPP	10	0.0003	rs72934690	1
THBS4_ENSG00000113296	UKB-PPP	1	1	rs2438632	1
THBS4_ENSG00000113296	UKB-PPP	10	1	rs4703797/rs10474606/rs2241826/rs9293800	0.359;0.302;0.287;0.040
THBS4_ENSG00000113296	UKB-PPP	10	0.0063	rs13167730	1
THBS4_ENSG00000113296	UKB-PPP	10	0.0009	rs11749588/rs11739764/rs11739475/rs4704594/rs17472293	0.537;0.156;0.103;0.101;0.094
THBS4_ENSG00000113296	UKB-PPP	10	0.0005	rs182042/rs264987/rs264988	0.896;0.048;0.035
THBS4_ENSG00000113296	UKB-PPP	10	0.0014	rs17878929/rs6897999/rs12109181/rs6453500/rs7707343/rs62363982	0.517;0.190;0.080;0.066;0.055;0.051
THBS4_ENSG00000113296	UKB-PPP	10	0.0166	rs10041190/rs4576130	0.665;0.334
THOP1_ENSG00000172009	UKB-PPP	1	1	rs2741990/rs1736177/rs1624295/rs1640268/rs759068	0.403;0.237;0.170;0.102;0.062
THOP1_ENSG00000172009	UKB-PPP	10	1	rs2741990/rs1736177/rs1624295/rs1640268/rs759068	0.416;0.203;0.146;0.121;0.072
THOP1_ENSG00000172009	UKB-PPP	10	0.0022	rs45459194/rs7009/rs8109943/rs7255969	0.912;0.022;0.016;0.002
THTPA_ENSG00000259431	UKB-PPP	1	1	rs28403575/rs2281679/rs34015250	0.432;0.329;0.239
THTPA_ENSG00000259431	UKB-PPP	10	1	rs28403575/rs2281679/rs34015250	0.424;0.340;0.235
TIGAR_ENSG00000078237	UKB-PPP	1	0.0007	rs7296130/rs7297048	0.791;0.208
TIGAR_ENSG00000078237	UKB-PPP	10	0.0005	rs7296130	0.994
TIGAR_ENSG00000078237	UKB-PPP	10	0.0008	rs10774222/rs67361816/rs73044333/rs77339711/rs2884524	0.471;0.238;0.142;0.099;0.049
TIGAR_ENSG00000078237	UKB-PPP	10	0.0004	rs3217860	1
TIGAR_ENSG00000078237	UKB-PPP	10	0.1192	rs4766232	0.966
TIMP2_ENSG00000035862	UKB-PPP	1	0.9998	rs8066695/rs6501270/rs8065768/rs8080283/rs6501269	0.440;0.370;0.074;0.054;0.038
TIMP2_ENSG00000035862	UKB-PPP	10	0.9998	rs6501270/rs8066695/rs7405712/rs8065768/rs12942140/rs12941476/rs12943621	0.501;0.171;0.102;0.076;0.049;0.045;0.031
TIMP2_ENSG00000035862	UKB-PPP	10	0.0009	rs12453469/rs11077399/rs12453537/rs11653359/rs11077400/rs9909541	0.457;0.360;0.061;0.038;0.025;0.022
TLR3_ENSG00000164342	UKB-PPP	1	0.007	rs35103715	1
TLR3_ENSG00000164342	UKB-PPP	10	0.007	rs35103715	1
TMED8_ENSG00000100580	UKB-PPP	1	1	rs4899652/rs12101153/rs12435136/rs4903577/rs4903580	0.392;0.296;0.128;0.087;0.067
TMED8_ENSG00000100580	UKB-PPP	10	1	rs12432190/rs12432247/rs4899652/rs8018808	0.916;0.016;0.016;0.015
TMED8_ENSG00000100580	UKB-PPP	10	0.0004	rs10129477/rs12890411	0.589;0.411
TMED8_ENSG00000100580	UKB-PPP	10	0.0004	rs760257	1
TMPRSS5_ENSG00000166682	UKB-PPP	1	1	rs7114195/rs7110738	0.917;0.046
TMPRSS5_ENSG00000166682	UKB-PPP	10	1	rs7110736/rs7110738/rs7114195	0.871;0.071;0.033
TMPRSS5_ENSG00000166682	UKB-PPP	10	0.0036	rs4938044	1
TMPRSS5_ENSG00000166682	UKB-PPP	10	0.0025	rs79170468	0.967
TMPRSS5_ENSG00000166682	UKB-PPP	10	0.0006	rs2513579	1
TMPRSS5_ENSG00000166682	UKB-PPP	10	0.0004	rs117517757	1
TMPRSS5_ENSG00000166682	UKB-PPP	10	0.0004	rs7104752	1
TMPRSS5_ENSG00000166682	UKB-PPP	10	0.6555	rs72997451	1
TMPRSS5_ENSG00000166682	UKB-PPP	10	0.0006	rs9667440/rs75249816/rs116711768	0.591;0.212;0.148
TMPRSS5_ENSG00000166682	UKB-PPP	10	0.0006	rs79689350/rs78342857/rs17115803/rs77046951	0.489;0.262;0.157;0.092
TMPRSS5_ENSG00000166682	UKB-PPP	10	0.0006	rs56318682/rs61905004	0.802;0.198
TNC_ENSG00000041982	UKB-PPP	1	1	rs4979503/rs7021057/rs7850007/rs7849460/rs58134557/rs58160054/rs62580502/rs2012566/rs7035705/rs7849467/rs7040521/rs6478132/rs11793679/rs7039636/rs61508829/rs10759757/rs11788578/rs62580482/rs1111784/rs10759756/rs10817716/rs7039915/rs4979501/rs16936516/rs11792657/rs1000111/rs7024048/rs1000109/rs12379019/rs4978620/rs884790/rs2012775/rs12376564	0.073;0.045;0.039;0.039;0.039;0.039;0.039;0.039;0.038;0.037;0.035;0.034;0.034;0.029;0.027;0.027;0.026;0.025;0.025;0.025;0.025;0.025;0.023;0.021;0.020;0.020;0.018;0.018;0.017;0.016;0.014;0.014;0.014
TNC_ENSG00000041982	UKB-PPP	10	1	rs7024048/rs884790/rs4979503/rs7021057/rs7850007/rs7849460/rs2012566/rs62580502/rs58160054/rs58134557/rs7035705/rs7849467/rs7039636/rs7040521/rs6478132/rs11793679/rs10759757/rs62580482/rs61508829/rs11788578/rs1000109/rs1111784/rs7039915/rs10817716/rs4978620/rs11792657/rs1000111/rs1411458/rs2012775/rs10759756/rs4979501/rs16936516/rs12376564/rs12554357/rs12379019	0.114;0.071;0.062;0.042;0.033;0.033;0.033;0.033;0.033;0.033;0.032;0.031;0.030;0.026;0.025;0.024;0.022;0.019;0.019;0.018;0.017;0.017;0.017;0.017;0.016;0.016;0.016;0.015;0.015;0.015;0.014;0.013;0.012;0.012;0.012
TNC_ENSG00000041982	UKB-PPP	10	0.0007	rs1138545	1
TNC_ENSG00000041982	UKB-PPP	10	0.0004	rs34810955	1
TNC_ENSG00000041982	UKB-PPP	10	0.0047	rs10817728/rs1537733/rs1537734/rs1544126	0.329;0.302;0.212;0.151
TNC_ENSG00000041982	UKB-PPP	10	0.0004	rs6478128/rs6478127/rs953288/rs1547692/rs2297180/rs1330364/rs1854707/rs1888222/rs1330363/rs10817705/rs7875852/rs10123436	0.107;0.106;0.100;0.098;0.093;0.076;0.074;0.073;0.073;0.073;0.063;0.063
TNC_ENSG00000041982	UKB-PPP	10	0.0004	rs10739447/rs7038462	0.623;0.353
TNC_ENSG00000041982	UKB-PPP	10	0.0002	rs61570086/rs3893062/rs10817761/rs56277037/rs10123209	0.291;0.237;0.230;0.191;0.050
TNC_ENSG00000041982	UKB-PPP	10	0.0015	rs7866181	0.961
TNC_ENSG00000041982	UKB-PPP	10	0.001	rs10982492	1
TNFAIP2_ENSG00000185215	UKB-PPP	1	0.0004	rs3759571	1
TNFAIP2_ENSG00000185215	UKB-PPP	10	0.0006	rs3759571	1
TNFAIP2_ENSG00000185215	UKB-PPP	10	0.0049	rs2297066/rs7151779/rs10131298/rs7150997/rs62006947/rs944002/rs59643720/rs2297067/rs61462345/rs11624282/rs77071436/rs56956502	0.139;0.115;0.094;0.085;0.084;0.077;0.075;0.072;0.069;0.061;0.046;0.034
TNFAIP2_ENSG00000185215	UKB-PPP	10	1	rs710100	1
TNFAIP2_ENSG00000185215	UKB-PPP	10	0.0008	rs2403128/rs8176365/rs2183193/rs11844620/rs2403129/rs6575944/rs8176382	0.229;0.229;0.140;0.118;0.118;0.114;0.052
TNR_ENSG00000116147	UKB-PPP	1	0.0005	rs2235256	1
TNR_ENSG00000116147	UKB-PPP	10	0.0005	rs2235256	1
TNR_ENSG00000116147	UKB-PPP	10	0.0005	rs12036416/rs12024178/rs3753089	0.744;0.144;0.097
TNR_ENSG00000116147	UKB-PPP	10	0.004	rs6690188	0.953
TNR_ENSG00000116147	UKB-PPP	10	0.0001	rs10912972/rs6679400/rs72723450/rs59284226/rs12569025/rs10912967/rs7549663/rs7531830/rs7528850/rs4650920/rs10798389/rs1385540/rs6674005/rs6691883/rs6676898/rs2861280/rs9425442/rs7518442/rs2301432/rs2301431/rs1385543/rs6425346/rs2269588/rs4652082	0.205;0.168;0.093;0.075;0.073;0.056;0.053;0.032;0.031;0.017;0.016;0.015;0.010;0.010;0.010;0.010;0.010;0.009;0.009;0.008;0.008;0.008;0.004;0.004
TOP2B_ENSG00000077097	UKB-PPP	1	0.0134	rs3806631/rs10446419/rs17593351/rs73054085/rs901952/rs56938856	0.869;0.030;0.017;0.016;0.015;0.015
TOP2B_ENSG00000077097	UKB-PPP	10	0.013	rs3806631/rs10446419/rs17593351/rs73054085/rs901952/rs56938856	0.868;0.030;0.016;0.016;0.015;0.015
TOP2B_ENSG00000077097	UKB-PPP	10	0.0003	rs7621140/rs73155377/rs6799331/rs6769462/rs2037860	0.358;0.169;0.169;0.154;0.143
TOR1AIP1_ENSG00000143337	UKB-PPP	1	1	rs486906/rs475434/rs514421/rs2245425	0.300;0.289;0.224;0.187
TOR1AIP1_ENSG00000143337	UKB-PPP	10	1	rs486906/rs475434/rs514421/rs2245425	0.300;0.289;0.224;0.187
TP53I3_ENSG00000115129	UKB-PPP	1	1	rs10191964/rs1134516/rs73920010	0.567;0.302;0.130
TP53I3_ENSG00000115129	UKB-PPP	10	1	rs10191964	0.992
TP53I3_ENSG00000115129	UKB-PPP	10	0.0002	rs6720131/rs72797817/rs72797818/rs72797819/rs112406419/rs78861366/rs144689489/rs112674864/rs72797824/rs56113233/rs2303289/rs76727624/rs72783625/rs72783627/rs55983206/rs55905755/rs7596820/rs72797810/rs7596060/rs72783636/rs74661620/rs7602797/rs4149373/rs2303287	0.114;0.052;0.050;0.049;0.042;0.041;0.040;0.039;0.039;0.039;0.039;0.039;0.039;0.038;0.038;0.037;0.037;0.037;0.037;0.035;0.030;0.022;0.011;0.005
TP53I3_ENSG00000115129	UKB-PPP	10	0.9949	rs2339943	1
TP53I3_ENSG00000115129	UKB-PPP	10	0.0005	rs114340515/rs77944820	0.589;0.399
TPK1_ENSG00000196511	UKB-PPP	1	0.0012	rs10261806	1
TPK1_ENSG00000196511	UKB-PPP	10	0.0027	rs10261806	0.972
TPK1_ENSG00000196511	UKB-PPP	10	0.0006	rs6464604/rs6957906/rs6464605/rs6964316/rs6978100/rs6464606	0.265;0.247;0.138;0.131;0.108;0.103
TPK1_ENSG00000196511	UKB-PPP	10	0.9977	rs77542038	1
TPK1_ENSG00000196511	UKB-PPP	10	0.9999	rs17170388	1
TPK1_ENSG00000196511	UKB-PPP	10	0.9863	rs73164713	1
TPK1_ENSG00000196511	UKB-PPP	10	0.0015	rs12703621	1
TPK1_ENSG00000196511	UKB-PPP	10	0.0338	rs1731103	1
TPK1_ENSG00000196511	UKB-PPP	10	0.0006	rs62484445/rs62484444/rs6946570/rs62484443/rs62484446/rs60232451/rs6955032/rs6968218/rs17170507	0.208;0.196;0.188;0.153;0.105;0.037;0.031;0.022;0.017
TPK1_ENSG00000196511	UKB-PPP	10	0.0021	rs13235615/rs35415710/rs7802449/rs62484430/rs13247895/rs717884/rs17170078/rs73731452/rs75270330/rs75607589/rs62484405/rs62484407/rs6943976/rs60515991/rs6946334/rs13226218/rs34724570/rs55764647/rs7787855/rs6961123/rs17169952/rs59916640/rs7788339/rs12703607/rs6973229/rs57664281/rs34948287/rs6960462/rs62484406/rs13232295/rs6951872/rs36000797/rs34833212/rs62484393/rs12703608/rs6959248/rs36199564/rs35405843/rs6972416/rs34594490/rs6954594/rs13223054	0.675;0.018;0.017;0.016;0.013;0.013;0.013;0.012;0.012;0.012;0.011;0.011;0.009;0.007;0.007;0.007;0.006;0.006;0.006;0.005;0.005;0.005;0.005;0.005;0.004;0.004;0.004;0.004;0.004;0.004;0.003;0.003;0.003;0.003;0.003;0.003;0.002;0.002;0.002;0.002;0.002;0.002
TPK1_ENSG00000196511	UKB-PPP	10	0.0006	rs12534453	1
TPMT_ENSG00000137364	UKB-PPP	1	1	rs77509695/rs115931931/rs148215716	0.457;0.281;0.229
TPMT_ENSG00000137364	UKB-PPP	10	0.0003	rs11967409/rs115931931/rs148215716/rs77509695/rs6909725/rs77792766/rs75702705/rs77460275/rs11969064/rs73726533/rs7764074/rs60709844/rs7759752/rs11964992/rs78410491/rs7738953/rs16880220/rs56267547	0.093;0.092;0.089;0.089;0.064;0.057;0.043;0.043;0.042;0.042;0.042;0.042;0.042;0.040;0.038;0.036;0.036;0.029
TPMT_ENSG00000137364	UKB-PPP	10	1	rs6459594/rs9367980	0.911;0.045
TPMT_ENSG00000137364	UKB-PPP	10	0.9992	rs2842941	1
TPMT_ENSG00000137364	UKB-PPP	10	0.0013	rs55801031	1
TPMT_ENSG00000137364	UKB-PPP	10	0.0004	rs4712327/rs2842951	0.708;0.283
TPMT_ENSG00000137364	UKB-PPP	10	0.0058	rs9477664	1
TPMT_ENSG00000137364	UKB-PPP	10	0.0003	rs2842943	1
TPP1_ENSG00000166340	UKB-PPP	1	1	rs11827437/rs4442534/rs34782445/rs11040937/rs4758443/rs3758978	0.221;0.217;0.203;0.201;0.081;0.076
TPP1_ENSG00000166340	UKB-PPP	10	1	rs4442534/rs11827437/rs11040937/rs34782445/rs4758443/rs3758978	0.217;0.210;0.203;0.201;0.071;0.059
TPP1_ENSG00000166340	UKB-PPP	10	0.0522	rs7938444/rs7937456/rs55802517/rs4758439/rs12272856/rs1043388/rs1043390/rs4758442/rs6578766	0.214;0.171;0.154;0.138;0.122;0.060;0.042;0.034;0.031
TPP1_ENSG00000166340	UKB-PPP	10	0.0004	rs2880995/rs11040941/rs4758445/rs11603296/rs11607376/rs16916484	0.232;0.177;0.167;0.164;0.122;0.092
TPP1_ENSG00000166340	UKB-PPP	10	0.0004	rs11040923	1
TPP1_ENSG00000166340	UKB-PPP	10	0.0006	rs2345345	1
TPP1_ENSG00000166340	UKB-PPP	10	0.158	rs111658627/rs112286068/rs16917042/rs72894755/rs16917015/rs66469613/rs72894747/rs12286755/rs12285818/rs72894750/rs3168317/rs12283996/rs8109/rs2345352/rs2345353/rs7120498/rs73399250/rs7126152/rs12271128/rs1911276/rs9651659/rs7130871/rs7129959/rs7103727/rs7128519/rs7131011/rs11040951/rs7128249	0.142;0.076;0.052;0.048;0.040;0.038;0.038;0.034;0.032;0.031;0.029;0.027;0.026;0.024;0.024;0.023;0.023;0.022;0.022;0.021;0.021;0.021;0.021;0.021;0.020;0.017;0.017;0.017
TPPP3_ENSG00000159713	UKB-PPP	1	1	rs13334364/rs7200755/rs13334882/rs1053612/rs897901/rs9934827/rs8047080/rs1471143/rs9933409/rs11862222/rs7203074/rs9930425/rs7195326/rs9924145	0.093;0.092;0.092;0.091;0.091;0.087;0.085;0.066;0.050;0.049;0.048;0.048;0.037;0.036
TPPP3_ENSG00000159713	UKB-PPP	10	1	rs13334364/rs7200755/rs13334882/rs1053612/rs897901/rs9934827/rs8047080/rs1471143/rs9933409/rs11862222/rs7203074/rs9930425/rs7195326/rs9924145	0.093;0.092;0.092;0.091;0.091;0.087;0.085;0.066;0.050;0.049;0.048;0.048;0.037;0.036
TRAF2_ENSG00000127191	UKB-PPP	1	0.964	rs6560650/rs10781522/rs872463/rs10123375/rs10747038/rs4880157/rs10119096/rs7388748/rs4880151/rs10781519/rs7048940/rs7048473/rs4880071/rs7030079/rs7023607/rs10781517/rs7048838/rs4880152/rs7032070/rs4567138/rs4448378/rs4636298/rs1806500/rs7025238/rs2236544/rs3739942/rs3739943/rs11145918/rs10870133/rs11145913/rs945385/rs4880148/rs10781521/rs4880153/rs4880147/rs10735659/rs7047374/rs4880154/rs7868671/rs10116850/rs7037205/rs4880158/rs10747036/rs7872595/rs17250448/rs10870140/rs4880162/rs10747037/rs4880160/rs7868124/rs7854924/rs4880164/rs4880161/rs4880163/rs7027246/rs10781520	0.043;0.034;0.030;0.029;0.025;0.025;0.024;0.024;0.024;0.022;0.022;0.022;0.022;0.021;0.021;0.021;0.020;0.019;0.019;0.018;0.018;0.018;0.017;0.017;0.016;0.016;0.016;0.016;0.016;0.016;0.015;0.015;0.015;0.014;0.014;0.014;0.014;0.013;0.013;0.012;0.011;0.011;0.011;0.011;0.010;0.010;0.010;0.010;0.010;0.010;0.010;0.010;0.010;0.010;0.010;0.009
TRAF2_ENSG00000127191	UKB-PPP	10	0.9719	rs6560650/rs872463/rs10123375/rs10781522/rs10747038/rs4880157/rs10119096/rs7388748/rs4880151/rs10781519/rs7048940/rs7048473/rs4880071/rs7030079/rs7023607/rs10781517/rs7048838/rs4880152/rs7032070/rs4567138/rs4448378/rs4636298/rs1806500/rs7025238/rs2236544/rs3739942/rs3739943/rs11145918/rs10870133/rs11145913/rs945385/rs4880148/rs10781521/rs4880153/rs4880147/rs10735659/rs7047374/rs4880154/rs7868671/rs10116850/rs7037205/rs4880158/rs10747036/rs7872595/rs17250448/rs10870140/rs4880162/rs10747037/rs4880160/rs7868124/rs7854924/rs4880164/rs4880161/rs4880163/rs7027246/rs10781520	0.043;0.031;0.030;0.027;0.025;0.025;0.025;0.025;0.024;0.023;0.022;0.022;0.022;0.022;0.022;0.021;0.020;0.020;0.019;0.018;0.018;0.018;0.017;0.017;0.016;0.016;0.016;0.016;0.016;0.016;0.015;0.015;0.015;0.014;0.014;0.014;0.014;0.013;0.013;0.012;0.011;0.011;0.011;0.011;0.011;0.011;0.010;0.010;0.010;0.010;0.010;0.010;0.010;0.010;0.010;0.009
TRIM25_ENSG00000121060	UKB-PPP	1	1	rs205498/rs205497/rs2525993	0.484;0.402;0.065
TRIM25_ENSG00000121060	UKB-PPP	10	1	rs205498/rs205497/rs2525993/rs2525994	0.487;0.380;0.079;0.050
TRIM25_ENSG00000121060	UKB-PPP	10	0.0025	rs6503772/rs8078249	0.536;0.442
TSPAN15_ENSG00000099282	UKB-PPP	1	1	rs1227968/rs1227969/rs1052179/rs1236904/rs1652802/rs10998837	0.259;0.214;0.156;0.151;0.100;0.080
TSPAN15_ENSG00000099282	UKB-PPP	10	1	rs1238357/rs1227967/rs10823397/rs10823398	0.333;0.263;0.214;0.190
TSPAN15_ENSG00000099282	UKB-PPP	10	0.0005	rs34187097	1
TSPAN15_ENSG00000099282	UKB-PPP	10	0.0009	rs12242391/rs10998780/rs77784890/rs78677622/rs7475662/rs76628955/rs55892803/rs79069746/rs77602872/rs112843485/rs2033372/rs75583483/rs13377102	0.113;0.113;0.105;0.104;0.099;0.097;0.097;0.096;0.036;0.035;0.027;0.024;0.024
TSPAN8_ENSG00000127324	UKB-PPP	1	1	rs11178654	0.953
TSPAN8_ENSG00000127324	UKB-PPP	10	1	rs3763978/rs2270584/rs2270585/rs11178649/rs2270586/rs11178648/rs10506626/rs11178654/rs3851611/rs4142884/rs1051334/rs11178644	0.465;0.125;0.067;0.065;0.053;0.053;0.036;0.031;0.017;0.016;0.015;0.014
TSPAN8_ENSG00000127324	UKB-PPP	10	0.0005	rs10784894/rs10879244	0.942;0.057
TSPAN8_ENSG00000127324	UKB-PPP	10	0.0005	rs1798083/rs1510938/rs1603231/rs1495377/rs1611977/rs1705228/rs1603232/rs10735962/rs2172872/rs1798084/rs1798067/rs1798069	0.248;0.154;0.099;0.079;0.079;0.063;0.056;0.050;0.035;0.034;0.029;0.028
TST_ENSG00000128311	UKB-PPP	1	1	rs11704682/rs62230792	0.522;0.478
TST_ENSG00000128311	UKB-PPP	10	1	rs62230792/rs11704682	0.526;0.474
TST_ENSG00000128311	UKB-PPP	10	0.001	rs4821544	1
TST_ENSG00000128311	UKB-PPP	10	0.0002	rs34374682	0.994
TST_ENSG00000128311	UKB-PPP	10	0.0022	rs9610629/rs9610630/rs5756477/rs6000533/rs5756475/rs5756474/rs5750366/rs6000532/rs2413449/rs5756471/rs5756470/rs2899280/rs2413448/rs2413445/rs2413447/rs2413442/rs4622832/rs2413443/rs2413444	0.177;0.145;0.142;0.127;0.125;0.109;0.012;0.012;0.011;0.011;0.010;0.009;0.009;0.008;0.008;0.008;0.008;0.008;0.008
TWF2_ENSG00000247596	UKB-PPP	1	0.9478	rs1546737/rs57615517/rs3844291/rs34228726/rs13094687/rs3852063/rs2272088/rs3852064/rs7618915/rs59565798	0.253;0.177;0.158;0.129;0.080;0.039;0.034;0.033;0.028;0.025
TWF2_ENSG00000247596	UKB-PPP	10	1	rs1546737/rs3844291/rs57615517/rs34228726/rs3852063/rs3852064/rs13094687/rs1010552/rs7618915/rs59565798	0.366;0.162;0.159;0.118;0.039;0.035;0.028;0.020;0.013;0.012
TWF2_ENSG00000247596	UKB-PPP	10	0.9966	rs35133416/rs11707931/rs61150019/rs17052068/rs111593386/rs59612757/rs6763882/rs17052061/rs17052058/rs55997317/rs55965068/rs57441156/rs6445386/rs6796333/rs9844183/rs34762015	0.105;0.104;0.100;0.100;0.097;0.093;0.073;0.040;0.040;0.039;0.036;0.036;0.036;0.026;0.010;0.008
TWF2_ENSG00000247596	UKB-PPP	10	0.0004	rs13063138/rs34182518/rs4687545/rs13087538/rs35225119/rs79979130/rs45556336/rs71299610/rs34735556/rs35272104/rs71299614/rs79993196/rs71299613/rs13099479/rs13086936/rs111434579/rs7644763/rs758802/rs35371456	0.124;0.122;0.087;0.072;0.044;0.044;0.043;0.043;0.043;0.043;0.042;0.041;0.041;0.041;0.041;0.041;0.016;0.016;0.013
TXN_ENSG00000136810	UKB-PPP	1	0.0004	rs1049927	0.984
TXN_ENSG00000136810	UKB-PPP	10	0.0038	rs1049927	0.978
TXN_ENSG00000136810	UKB-PPP	10	0.9988	rs7036681/rs4135220/rs5843/rs7019117/rs10816950/rs4412430/rs7467573/rs10816949/rs4978895/rs7040758/rs7037365/rs12551570/rs10980280/rs10980281	0.250;0.133;0.072;0.066;0.055;0.054;0.054;0.049;0.047;0.044;0.043;0.040;0.026;0.023
TXN_ENSG00000136810	UKB-PPP	10	0.0002	rs4135166/rs4135159/rs4135188/rs117260002	0.501;0.187;0.179;0.089
TXNDC15_ENSG00000113621	UKB-PPP	1	0.9972	rs3733897	1
TXNDC15_ENSG00000113621	UKB-PPP	10	0.9972	rs3733897	1
TXNDC5_ENSG00000239264	UKB-PPP	1	1	rs7764128/rs11962800/rs9505293/rs1043784/rs2326992/rs3778347	0.300;0.280;0.158;0.140;0.062;0.060
TXNDC5_ENSG00000239264	UKB-PPP	10	1	rs9505293/rs11962800/rs7764128/rs2326992/rs3778347/rs1043784	0.342;0.187;0.151;0.131;0.106;0.084
TXNDC5_ENSG00000239264	UKB-PPP	10	0.0217	rs3812162/rs13209404/rs2567230	0.592;0.234;0.125
TXNRD1_ENSG00000198431	UKB-PPP	1	0.9879	rs11111987/rs12811618/rs11111980/rs7298739/rs11111981/rs7294778/rs7309250/rs10778321/rs4601859/rs10861187/rs7488680/rs11111984/rs11111979/rs10861190/rs10861185/rs5018287/rs11111995/rs11111996/rs10861195	0.151;0.118;0.114;0.100;0.084;0.064;0.051;0.042;0.039;0.038;0.036;0.036;0.022;0.021;0.016;0.006;0.006;0.006;0.005
TXNRD1_ENSG00000198431	UKB-PPP	10	0.9883	rs11111987/rs12811618/rs11111980/rs7298739/rs11111981/rs7294778/rs7309250/rs10778321/rs4601859/rs10861187/rs7488680/rs11111984/rs11111979/rs10861190/rs10861185/rs5018287/rs11111995/rs11111996/rs10861195	0.151;0.116;0.114;0.100;0.084;0.064;0.051;0.042;0.039;0.038;0.036;0.036;0.022;0.021;0.016;0.007;0.006;0.006;0.005
TYMP_ENSG00000025708	UKB-PPP	1	1	rs131805	1
TYMP_ENSG00000025708	UKB-PPP	10	1	rs131805	1
TYMP_ENSG00000025708	UKB-PPP	10	0.0021	rs74489771/rs9628212/rs9628177/rs73891281/rs9628178/rs73891282	0.579;0.104;0.103;0.083;0.072;0.059
TYMP_ENSG00000025708	UKB-PPP	10	0.9946	rs5770863/rs5770865/rs6009980/rs5770867/rs5770768	0.482;0.280;0.088;0.055;0.052
UBE2L6_ENSG00000156587	UKB-PPP	1	0.0005	rs28362950/rs28362949/rs28362947/rs28362948/rs11820040/rs144256346/rs76525968/rs11229063/rs28362951	0.172;0.159;0.108;0.106;0.104;0.098;0.096;0.085;0.072
UBE2L6_ENSG00000156587	UKB-PPP	10	0.0022	rs28362947/rs28362950/rs28362949/rs28362948/rs11820040/rs144256346/rs76525968/rs11229063/rs28362951	0.153;0.138;0.135;0.111;0.103;0.102;0.100;0.088;0.069
UBE2L6_ENSG00000156587	UKB-PPP	10	1	rs11229057/rs4939152/rs1115172/rs7940223/rs10792107/rs10792106/rs4938871/rs7131076/rs7123582/rs7128015/rs7950126/rs7112126/rs7124330/rs4939153/rs10792104	0.106;0.100;0.091;0.090;0.079;0.075;0.065;0.063;0.058;0.055;0.053;0.043;0.039;0.031;0.028
UBE2L6_ENSG00000156587	UKB-PPP	10	0.0023	rs7947357/rs1798177/rs1783827/rs1783828/rs929934	0.339;0.194;0.184;0.143;0.138
UROD_ENSG00000126088	UKB-PPP	1	1	rs12749939/rs2298005/rs2236576/rs3806405/rs12739545/rs7521339/rs7535347/rs8681/rs7541207	0.250;0.218;0.194;0.083;0.067;0.044;0.042;0.038;0.036
UROD_ENSG00000126088	UKB-PPP	10	1	rs12749939/rs2298005/rs2236576/rs3806405/rs12739545/rs7521339/rs7535347/rs8681/rs7541207	0.250;0.218;0.194;0.083;0.067;0.044;0.042;0.038;0.036
UROS_ENSG00000188690	UKB-PPP	1	1	rs10159841/rs10901444/rs9651507/rs10901443/rs10794025/rs10901446	0.218;0.215;0.215;0.210;0.073;0.038
UROS_ENSG00000188690	UKB-PPP	10	1	rs10159841/rs10901444/rs9651507/rs10901443/rs10794025	0.228;0.223;0.222;0.215;0.065
UROS_ENSG00000188690	UKB-PPP	10	0.0001	rs1935451	1
UROS_ENSG00000188690	UKB-PPP	10	0.0085	rs35711389/rs12251135/rs11818290/rs11244648/rs10901449	0.295;0.241;0.227;0.158;0.039
UROS_ENSG00000188690	UKB-PPP	10	0.0002	rs2366340/rs4019640/rs7478313/rs7095925/rs10751537/rs7093089/rs10794044/rs6597728/rs7898112/rs10794043/rs10751536/rs34510016/rs11244718/rs10901489	0.472;0.090;0.086;0.073;0.058;0.045;0.023;0.017;0.017;0.016;0.016;0.016;0.016;0.016
USP8_ENSG00000138592	UKB-PPP	1	1	rs4380013/rs62019115/rs8037553/rs62019084/rs62019113/rs10519278/rs11631398/rs4775889/rs11637031/rs11070778/rs7182980/rs11070785/rs11070777/rs17598061/rs7169778/rs11633624/rs7168783/rs11070780/rs11070781/rs62019085/rs62019116/rs7181536/rs17519536/rs11638198/rs12440152/rs79359532/rs8030373/rs11633608/rs17597915/rs11630309/rs8037446/rs12439248/rs11070786/rs11638390/rs62019087/rs7170114/rs11631351/rs62019112/rs7494907/rs112025890/rs62019074/rs4774569/rs10519276/rs4774571/rs11070779/rs11634832/rs17519466/rs7165464/rs4775888/rs62019082/rs4774570/rs111436258/rs7182569/rs11637104/rs17597852/rs4774572/rs62019080/rs62019078/rs62019079/rs62019077/rs62019076/rs62019075/rs111400168/rs11633765/rs62019117/rs151229483	0.609;0.010;0.010;0.010;0.010;0.010;0.008;0.008;0.008;0.008;0.007;0.007;0.006;0.006;0.005;0.005;0.005;0.005;0.005;0.005;0.005;0.005;0.005;0.005;0.005;0.005;0.005;0.005;0.005;0.005;0.005;0.005;0.005;0.005;0.005;0.005;0.005;0.005;0.005;0.005;0.004;0.004;0.004;0.004;0.004;0.004;0.004;0.004;0.004;0.004;0.004;0.004;0.004;0.004;0.004;0.004;0.004;0.004;0.004;0.004;0.004;0.004;0.004;0.003;0.003;0.003
USP8_ENSG00000138592	UKB-PPP	10	1	rs62019115/rs8037553/rs62019113/rs10519278/rs62019084/rs11637031/rs11631398/rs4775889/rs11070778/rs11070785/rs7182980/rs17598061/rs62019116/rs7181536/rs11070777/rs7169778/rs7168783/rs11633624/rs11070780/rs11070781/rs62019085/rs17519536/rs11638198/rs12440152/rs8037446/rs8030373/rs11633608/rs17597915/rs11630309/rs12439248/rs11638390/rs11070786/rs62019087/rs112025890/rs7170114/rs11631351/rs10519276/rs4774569/rs62019112/rs7494907/rs4774571/rs62019074/rs11070779/rs79359532/rs11634832/rs17519466/rs7165464/rs4775888/rs62019082/rs4774570/rs111436258/rs7182569/rs11637104/rs17597852/rs4774572/rs62019080/rs62019078/rs62019079/rs62019077/rs62019076/rs62019075/rs111400168/rs62019117/rs11633765/rs11632697/rs11632708/rs151229483/rs112089161/rs11070774/rs934636/rs2414044/rs112357967/rs11070787/rs11070788/rs2414045/rs4775883	0.030;0.030;0.029;0.028;0.027;0.022;0.021;0.020;0.020;0.018;0.018;0.016;0.015;0.015;0.014;0.014;0.014;0.014;0.014;0.014;0.014;0.013;0.013;0.013;0.012;0.012;0.012;0.012;0.012;0.012;0.012;0.012;0.012;0.012;0.012;0.012;0.011;0.011;0.011;0.011;0.011;0.011;0.011;0.011;0.011;0.011;0.011;0.011;0.011;0.011;0.011;0.011;0.011;0.011;0.010;0.010;0.010;0.010;0.010;0.010;0.010;0.008;0.008;0.008;0.007;0.007;0.006;0.006;0.006;0.006;0.006;0.005;0.005;0.005;0.004;0.004
USP8_ENSG00000138592	UKB-PPP	10	0.0003	rs28698226/rs28840973	0.518;0.482
VAMP5_ENSG00000168899	UKB-PPP	1	0.0004	rs6547623/rs1446669/rs60012532/rs11895399/rs11895401/rs6722691	0.657;0.119;0.050;0.045;0.045;0.044
VAMP5_ENSG00000168899	UKB-PPP	10	0.0046	rs6547623/rs1446669	0.934;0.039
VAMP5_ENSG00000168899	UKB-PPP	10	1	rs2289976/rs14976/rs72843872/rs1374370	0.368;0.246;0.219;0.166
VAT1_ENSG00000108828	UKB-PPP	1	1	rs799910/rs7210098/rs8071278/rs6503727/rs799912/rs12944597/rs34616041/rs4792978/rs915945/rs8176310/rs12942277/rs7223952/rs10445321/rs9911630/rs35981166/rs12951574/rs11654452/rs4792979/rs34239244/rs4793191/rs4793209/rs1135214/rs33961729/rs2175957/rs2037075/rs12952790/rs11650013/rs12947782/rs12951869/rs34059614/rs34534709/rs4793212/rs4793210/rs11650848/rs1877837/rs11657835/rs799902/rs11659028/rs799906/rs8176133/rs11655505/rs799908/rs8176171/rs8176161/rs2292595/rs8176318/rs12950607/rs8176322/rs8176091/rs8176087/rs35170910/rs5018133/rs35406806/rs35668327/rs11079056/rs11656761/rs11653069/rs34120358/rs8176170/rs33925201/rs11658754/rs4793207/rs11656097/rs1554063/rs35521261/rs3092987/rs799903/rs67060599/rs79345851/rs12950779/rs2037076/rs11652332/rs33933224/rs11651905/rs8176168/rs55874139/rs2187603/rs4792988/rs8176231/rs12936816/rs33988650/rs4793195/rs4793204/rs2011530/rs11649926/rs8176196/rs12937015/rs33946455/rs1973646/rs4340367/rs12516/rs8176314/rs1060915/rs8176296/rs7223062/rs11653253/rs8176083/rs36036395/rs8176282/rs8176126/rs4793192/rs8176269/rs8070179/rs1960605/rs33968979/rs3092988/rs8176130/rs8176234/rs36086436/rs8176092/rs4793215/rs8176082/rs8176088/rs3765640/rs8176220/rs8176077/rs9904909/rs8176273/rs8176086/rs11657053/rs12952012/rs8176120/rs8176265/rs33926631/rs8176233/rs8176160/rs35908185/rs72829113/rs4318274/rs73311417/rs7212284/rs4792977/rs8176279/rs4793190/rs4239148/rs8176289	0.070;0.067;0.045;0.043;0.034;0.018;0.018;0.017;0.016;0.014;0.013;0.013;0.012;0.011;0.011;0.010;0.009;0.009;0.008;0.008;0.007;0.007;0.007;0.007;0.007;0.007;0.007;0.007;0.007;0.007;0.007;0.007;0.007;0.007;0.006;0.006;0.006;0.006;0.006;0.006;0.006;0.006;0.006;0.006;0.006;0.005;0.005;0.005;0.005;0.005;0.005;0.005;0.005;0.005;0.005;0.005;0.005;0.005;0.005;0.005;0.005;0.005;0.005;0.005;0.005;0.004;0.004;0.004;0.004;0.004;0.004;0.004;0.004;0.004;0.004;0.004;0.004;0.004;0.004;0.004;0.004;0.004;0.004;0.004;0.004;0.004;0.004;0.004;0.004;0.004;0.004;0.004;0.004;0.004;0.004;0.004;0.004;0.003;0.003;0.003;0.003;0.003;0.003;0.003;0.003;0.003;0.003;0.003;0.003;0.003;0.003;0.003;0.003;0.003;0.003;0.003;0.003;0.003;0.003;0.003;0.003;0.003;0.003;0.003;0.003;0.003;0.003;0.003;0.003;0.002;0.002;0.002;0.002;0.002;0.002;0.002
VAT1_ENSG00000108828	UKB-PPP	10	0.0003	rs7210098/rs799910/rs6503727/rs8071278/rs4792978/rs4792979/rs2175957/rs10445321/rs799912/rs34120358/rs33933224/rs35981166/rs12944597/rs34616041/rs4793209/rs1135214/rs34239244/rs33961729/rs2037075/rs34059614/rs34534709/rs4793212/rs4793210/rs1973646/rs7223952/rs5018133/rs11657835/rs11650848/rs9911630/rs1877837/rs12942277/rs799906/rs11649926/rs55874139/rs799908/rs12950607/rs79345851/rs35170910/rs1554063/rs33968979/rs11654452/rs12947782/rs33946455/rs12951574/rs11079056/rs11656761/rs12952790/rs11658754/rs915945/rs4793207/rs11656097/rs2292595/rs799902/rs35406806/rs33925201/rs4793204/rs33945274/rs11653069/rs11655505/rs12950779/rs2037076/rs1960605/rs11652332/rs7223062/rs12936816/rs33988650/rs11650013/rs12951869/rs12937015/rs4340367/rs11651905/rs4793215/rs2011530/rs11659028/rs12952012/rs8176318/rs8176310/rs8176083/rs35521261/rs8176133/rs4793195/rs33926631/rs8176322/rs67060599/rs4793191/rs8176091/rs8176087/rs33933393/rs35668327/rs8176141/rs11653253/rs2187603/rs12516/rs9904909/rs36036395/rs799903/rs8176296/rs8176126/rs4239148/rs4793192/rs8176120/rs8176196/rs4792977/rs8176130/rs4792982/rs4318274/rs10445320/rs799916/rs8176269/rs3092988/rs36086436/rs8176092/rs8176082/rs8176088/rs3765640/rs8176086/rs8176161/rs8176077/rs72829113/rs35908185/rs73311417/rs8176170/rs8176098/rs8176160/rs8176265/rs35070007/rs8176168/rs3092987/rs8176231/rs11657053/rs8176273/rs7212284/rs4793190	0.038;0.034;0.029;0.019;0.018;0.016;0.015;0.014;0.014;0.013;0.012;0.012;0.012;0.012;0.011;0.011;0.011;0.011;0.011;0.010;0.010;0.010;0.010;0.010;0.010;0.010;0.009;0.009;0.009;0.009;0.009;0.009;0.009;0.009;0.009;0.008;0.008;0.008;0.008;0.008;0.008;0.008;0.008;0.008;0.008;0.008;0.007;0.007;0.007;0.007;0.007;0.007;0.007;0.007;0.007;0.007;0.007;0.007;0.007;0.007;0.007;0.007;0.007;0.007;0.007;0.006;0.006;0.006;0.006;0.006;0.006;0.006;0.006;0.006;0.006;0.006;0.005;0.005;0.005;0.005;0.005;0.004;0.004;0.004;0.004;0.004;0.004;0.004;0.004;0.004;0.004;0.004;0.004;0.004;0.004;0.004;0.003;0.003;0.003;0.003;0.003;0.003;0.003;0.003;0.003;0.003;0.003;0.003;0.003;0.003;0.003;0.003;0.003;0.003;0.003;0.003;0.003;0.003;0.003;0.003;0.003;0.003;0.003;0.003;0.002;0.002;0.002;0.002;0.002;0.002;0.002;0.002;0.002
VAT1_ENSG00000108828	UKB-PPP	10	0.0007	rs2271539/rs62076371/rs62076368/rs455055/rs62076366/rs35773026/rs1567832/rs10852953/rs6503721/rs12051788	0.444;0.180;0.165;0.107;0.014;0.010;0.010;0.007;0.007;0.006
VCAN_ENSG00000038427	UKB-PPP	1	0.0004	rs309559/rs309557/rs160279	0.847;0.082;0.047
VCAN_ENSG00000038427	UKB-PPP	10	0.0004	rs309559/rs309557/rs160279	0.847;0.082;0.047
VCPKMT_ENSG00000100483	UKB-PPP	1	0.9697	rs111758899/rs73275103/rs743076/rs74541550/rs80228052/rs4901001/rs11157727/rs76988825/rs4900987/rs11850798/rs12590917/rs11157729/rs1955927/rs2064665/rs60692740/rs11851740/rs4900988/rs12586183/rs10873032/rs28565912/rs2273326/rs2144578/rs74244415/rs112044928/rs2355666/rs74561697/rs2227276/rs77347827/rs79704993/rs17122240/rs7143675/rs10483600/rs7160591/rs73291663/rs201465769/rs59466182/rs75481167/rs12435065/rs73285533/rs61093617/rs55732162/rs11157731/rs4898649	0.166;0.114;0.099;0.076;0.063;0.059;0.020;0.017;0.017;0.017;0.016;0.014;0.014;0.014;0.014;0.014;0.014;0.013;0.013;0.012;0.012;0.011;0.011;0.011;0.010;0.010;0.010;0.008;0.008;0.008;0.007;0.007;0.006;0.006;0.006;0.006;0.005;0.005;0.005;0.005;0.004;0.004;0.004
VCPKMT_ENSG00000100483	UKB-PPP	10	0.9362	rs111758899/rs73275103/rs743076/rs74541550/rs80228052/rs4901001/rs11157727/rs76988825/rs4900987/rs11850798/rs12590917/rs2064665/rs1955927/rs11157729/rs60692740/rs4900988/rs11851740/rs12586183/rs10873032/rs28565912/rs2273326/rs2144578/rs112044928/rs74244415/rs2355666/rs74561697/rs2227276/rs77347827/rs79704993/rs17122240/rs7143675/rs10483600/rs55732162/rs4898649/rs201465769/rs7160591/rs73291663/rs59466182/rs12435065/rs73285533/rs61093617	0.179;0.127;0.110;0.083;0.070;0.065;0.018;0.014;0.014;0.014;0.014;0.012;0.012;0.012;0.012;0.012;0.011;0.011;0.011;0.010;0.010;0.010;0.009;0.009;0.009;0.008;0.008;0.007;0.007;0.007;0.007;0.006;0.006;0.006;0.005;0.005;0.005;0.005;0.005;0.004;0.004
VSNL1_ENSG00000163032	UKB-PPP	1	0.0005	rs446947/rs834504/rs834513/rs4832496/rs650275/rs1519477/rs1615739/rs407575/rs435668/rs426590/rs380657/rs451745	0.192;0.185;0.134;0.130;0.072;0.059;0.051;0.048;0.045;0.018;0.010;0.008
VSNL1_ENSG00000163032	UKB-PPP	10	0.0005	rs12470965/rs12470654/rs35757949	0.553;0.395;0.016
VSNL1_ENSG00000163032	UKB-PPP	10	0.0002	rs6740930/rs62123166/rs62123165/rs932212/rs6531044/rs72783842	0.918;0.008;0.008;0.007;0.007;0.007
VSTM2L_ENSG00000132821	UKB-PPP	1	0.2447	rs2273349/rs58202748/rs76728310/rs6022277/rs6013570/rs6091628/rs6013619/rs6022259/rs6022272	0.320;0.213;0.129;0.115;0.078;0.034;0.031;0.029;0.020
VSTM2L_ENSG00000132821	UKB-PPP	10	0.0063	rs2273349/rs58202748/rs6022277/rs76728310/rs6013570/rs6013619/rs6022259/rs6091628/rs6022272	0.297;0.216;0.137;0.098;0.053;0.042;0.040;0.040;0.028
VSTM2L_ENSG00000132821	UKB-PPP	10	0.0638	rs6095490/rs6067095/rs12165255/rs2180206/rs2344105/rs4810960/rs4810959/rs6067104/rs4343528/rs1810565/rs4810966/rs6067115	0.136;0.111;0.101;0.094;0.090;0.084;0.083;0.066;0.059;0.057;0.030;0.025
VSTM2L_ENSG00000132821	UKB-PPP	10	0.0007	rs34649695/rs71338000/rs4811394/rs4811395/rs4811396/rs4809919/rs1000158	0.230;0.160;0.137;0.133;0.132;0.119;0.058
VSTM2L_ENSG00000132821	UKB-PPP	10	0.002	rs2235459/rs2235474/rs6126447/rs4811231/rs6126414/rs4811280/rs4811278/rs6126390/rs6126401/rs6126413/rs4811243/rs4811234/rs6096675/rs73292682/rs717599/rs4811247/rs6020998/rs56132947/rs1106966/rs2294439/rs2235467/rs62201719/rs4811291/rs1884503/rs11086367/rs6013348/rs6126462/rs2206135/rs6126457/rs2235460	0.211;0.179;0.059;0.045;0.043;0.040;0.039;0.030;0.028;0.028;0.025;0.024;0.022;0.020;0.020;0.017;0.014;0.013;0.013;0.010;0.010;0.009;0.009;0.008;0.007;0.007;0.007;0.006;0.006;0.006
WARS_ENSG00000140105	UKB-PPP	1	1	rs149835073/rs2273804	0.857;0.115
WARS_ENSG00000140105	UKB-PPP	10	1	rs149835073	0.989
WARS_ENSG00000140105	UKB-PPP	10	0.0002	rs6575787/rs12893951/rs10137469/rs11623078/rs10138720/rs10132528/rs10144146/rs4073738/rs10130199/rs11622306/rs8008247/rs6575786/rs10151709/rs7144681/rs7492578/rs7493442	0.581;0.244;0.015;0.013;0.013;0.013;0.011;0.009;0.009;0.008;0.007;0.007;0.007;0.006;0.006;0.005
WWP2_ENSG00000198373	UKB-PPP	1	0.001	rs72783174/rs149858454/rs72783165/rs139557297/rs72783163/rs186588339/rs72783158/rs143968557/rs72783183/rs72783184/rs139057990/rs72783160/rs112418334	0.125;0.111;0.107;0.097;0.094;0.087;0.086;0.051;0.051;0.048;0.044;0.042;0.014
WWP2_ENSG00000198373	UKB-PPP	10	0.9911	rs72783174/rs149858454/rs72783165/rs139557297/rs72783163/rs186588339/rs72783183/rs72783184/rs112418334/rs139057990/rs72783158/rs143968557/rs56000913	0.154;0.136;0.130;0.118;0.113;0.098;0.060;0.058;0.023;0.023;0.018;0.012;0.011
WWP2_ENSG00000198373	UKB-PPP	10	0.9965	rs4985462/rs3192882/rs2270843/rs117345837/rs62051328/rs62050641/rs76431119/rs62050645/rs62050642/rs4985384/rs12919312/rs62051305/rs62051304/rs12929383/rs62051303/rs62051325/rs62051311/rs3928415/rs71399905/rs12925670/rs34895708/rs929840/rs929842/rs55862211/rs1862664/rs62051790/rs35223604/rs889387/rs55983210/rs62051323/rs62051322/rs34731335/rs55964871/rs4985495/rs62051315	0.410;0.216;0.112;0.027;0.019;0.018;0.010;0.010;0.009;0.009;0.008;0.008;0.008;0.007;0.007;0.006;0.006;0.006;0.005;0.005;0.004;0.003;0.002;0.002;0.002;0.002;0.002;0.002;0.002;0.002;0.002;0.002;0.002;0.002;0.002
YOD1_ENSG00000180667	UKB-PPP	1	1	rs1044145	0.999
YOD1_ENSG00000180667	UKB-PPP	10	1	rs1044145	0.999
ZFYVE19_ENSG00000166140	UKB-PPP	1	1	rs11858010/rs11070297/rs17657877/rs2412567/rs10152371	0.335;0.294;0.133;0.133;0.104
ZFYVE19_ENSG00000166140	UKB-PPP	10	1	rs11858010/rs11070297/rs17657877/rs2412567/rs10152371	0.335;0.294;0.133;0.133;0.104
