## Supplementary Table 2 for "Colocalization and discordance between plasma and brain protein quantitative trait loci"

### Sheet: Sheet1
Supplementary Table 2. Effect direction consistency between plasma and brain cis-pQTLs.
Gene ID	Plasma pQTL study cohort	Colocalization probability (semicolons separate different credible sets)	Lead variant	Lead variant effect size in plasma pQTL study	Lead variant effect size in brain pQTL study	Inconsistent effect direction
10088_ENSG00000198931	deCODE	1	rs8191469	0.093	1.332	FALSE
10554_ENSG00000170266	deCODE	1.000;1.000	rs11129545;rs34547154	0.044;-0.046	0.574;0.659	TRUE
10605_ENSG00000101474	deCODE	1	rs12242	0.194	-1.05	TRUE
10630_ENSG00000109854	deCODE	1	rs10437608	0.547	0.876	FALSE
10714_ENSG00000159640	deCODE	1	rs4363	0.625	0.323	FALSE
10903_ENSG00000170310	deCODE	1	rs11078801	-0.068	-0.3	FALSE
11103_ENSG00000106211	deCODE	1	rs2868371	0.504	0.316	FALSE
11117_ENSG00000006282	deCODE	1	rs8076632	0.322	0.886	FALSE
11134_ENSG00000112031	deCODE	1	rs3799135	0.193	-0.574	TRUE
11212_ENSG00000239264	deCODE	1	rs1043784	0.195	-0.653	TRUE
11241_ENSG00000126522	deCODE	1	rs13309935	0.109	0.942	FALSE
11257_ENSG00000151552	deCODE	1	rs35216955	0.42	-0.471	TRUE
11288_ENSG00000076685	deCODE	1	rs12779263	-0.101	-0.631	FALSE
11313_ENSG00000166228	deCODE	1	rs2630336	0.123	0.409	FALSE
11351_ENSG00000187736	deCODE	1	rs6713887	-0.097	-0.369	FALSE
11360_ENSG00000167325	deCODE	1	rs54816	-0.053	-0.343	FALSE
11369_ENSG00000197894	deCODE	1	rs28730640	-0.113	-0.737	FALSE
11424_ENSG00000103876	deCODE	1	rs8042782	0.103	0.746	FALSE
11514_ENSG00000085063	deCODE	1	rs3181269	0.19	0.582	FALSE
11636_ENSG00000158710	deCODE	0.996	rs10908750	0.032	-0.235	TRUE
12334_ENSG00000176974	deCODE	1	rs651234	0.663	0.72	FALSE
12343_ENSG00000114331	deCODE	1	rs13096715	0.044	-0.492	TRUE
12348_ENSG00000104835	deCODE	1.000;1.000	rs10410544;rs4803050	-0.083;-0.068	0.137;0.177	TRUE
12356_ENSG00000075142	deCODE	1	rs79744502	-0.135	0.303	TRUE
12357_ENSG00000099940	deCODE	1	rs73162810	0.145	-0.607	TRUE
12381_ENSG00000159228	deCODE	1	rs35177343	0.335	0.599	FALSE
12382_ENSG00000107201	deCODE	1	rs1133071	0.184	-0.28	TRUE
12386_ENSG00000176393	deCODE	1	rs6702334	-0.293	-0.452	FALSE
12387_ENSG00000131435	deCODE	1	rs3900945	-0.051	-0.923	FALSE
12395_ENSG00000117593	deCODE	1	rs6674381	0.088	0.989	FALSE
12396_ENSG00000198130	deCODE	1	rs291466	0.328	0.956	FALSE
12428_ENSG00000143353	deCODE	1	rs6699816	-0.148	-1.342	FALSE
12431_ENSG00000152684	deCODE	1	rs1499280	0.079	0.76	FALSE
12436_ENSG00000148834	deCODE	1	rs11191979	0.822	0.597	FALSE
12437_ENSG00000140474	deCODE	1	rs12898397	-0.054	-1.062	FALSE
12445_ENSG00000105186	deCODE	1	rs34637492	0.05	-0.312	TRUE
12457_ENSG00000182551	deCODE	1	rs7583568	-0.11	0.661	TRUE
12486_ENSG00000023572	deCODE	0.86	rs79647399	0.327	-0.385	TRUE
12508_ENSG00000115561	deCODE	1	rs7570640	0.053	0.475	FALSE
12522_ENSG00000119318	deCODE	1	rs12004743	-0.048	0.374	TRUE
12524_ENSG00000141504	deCODE	1	rs13894	0.328	1.574	FALSE
12534_ENSG00000136436	deCODE	1	rs497270	0.113	0.44	FALSE
12560_ENSG00000125458	deCODE	1	rs12149968	0.247	0.402	FALSE
12571_ENSG00000138175	deCODE	1	rs11191375	0.238	1.106	FALSE
12575_ENSG00000100714	deCODE	1	rs1076991	0.098	0.664	FALSE
12594_ENSG00000115271	deCODE	1	rs17783344	0.433	0.725	FALSE
12637_ENSG00000095321	deCODE	1	rs7862210	0.087	0.565	FALSE
12646_ENSG00000197713	deCODE	1	rs7570090	0.075	0.74	FALSE
12659_ENSG00000138430	deCODE	1	rs142397557	0.173	-0.543	TRUE
12662_ENSG00000104823	deCODE	1	rs2229259	-0.448	0.844	TRUE
12675_ENSG00000115866	deCODE	1	rs12475516	-0.103	-0.326	FALSE
12682_ENSG00000137944	deCODE	1	rs10922529	-0.286	-1.154	FALSE
12684_ENSG00000006747	deCODE	1	rs1129315	-0.078	0.35	TRUE
12685_ENSG00000103942	deCODE	0.987	rs1256430	0.091	0.308	FALSE
12686_ENSG00000128309	deCODE	1	rs7290003	-0.055	-0.479	FALSE
12687_ENSG00000104325	deCODE	1	rs1805806	0.055	0.498	FALSE
12709_ENSG00000184897	deCODE	0.999	rs4073154	0.054	0.328	FALSE
12727_ENSG00000134247	deCODE	1	rs4233450	0.838	0.506	FALSE
12831_ENSG00000088992	deCODE	1	rs59756806	0.532	0.455	FALSE
12859_ENSG00000198721	deCODE	1	rs676683	0.43	0.859	FALSE
13068_ENSG00000173992	deCODE	1	rs1791684	0.113	0.299	FALSE
13124_ENSG00000167178	deCODE	1	rs12912578	-0.214	0.461	TRUE
13450_ENSG00000138592	deCODE	1	rs62019074	-0.102	0.629	TRUE
13472_ENSG00000167220	deCODE	1	rs10083937	0.459	-1.435	TRUE
13552_ENSG00000133789	deCODE	1	rs415895	-0.423	-0.37	FALSE
13563_ENSG00000176244	deCODE	1	rs7071137	0.045	0.345	FALSE
13590_ENSG00000076043	deCODE	1	rs11214990	0.153	0.799	FALSE
13621_ENSG00000183020	deCODE	1	rs10902250	-0.053	-0.013	FALSE
13622_ENSG00000066027	deCODE	1	rs147631522	-0.04	-0.496	FALSE
13657_ENSG00000039650	deCODE	0.989	rs3760709	0.1	-0.228	TRUE
13700_ENSG00000182718	deCODE	1	rs8033800	-0.565	-0.331	FALSE
13719_ENSG00000130669	deCODE	0.998	rs2319153	0.047	0.238	FALSE
13931_ENSG00000110801	deCODE	1	rs10770186	0.117	0.68	FALSE
13943_ENSG00000162961	deCODE	0.999	rs62142076	-0.079	-0.3	FALSE
13947_ENSG00000112874	deCODE	1	rs35355522	-0.51	0.472	TRUE
13973_ENSG00000114999	deCODE	0.902	rs13424690	-0.08	-0.322	FALSE
13983_ENSG00000116791	deCODE	1	rs28796647	-0.718	-0.499	FALSE
13986_ENSG00000115365	deCODE	1	rs4673531	0.078	0.603	FALSE
13988_ENSG00000153406	deCODE	1	rs11557236	0.872	1.565	FALSE
13992_ENSG00000073969	deCODE	1	rs11651642	-0.119	-0.761	FALSE
14091_ENSG00000159231	deCODE	1	rs4816521	0.379	0.763	FALSE
14107_ENSG00000136371	deCODE	1	rs11632589	0.362	0.607	FALSE
14116_ENSG00000196154	deCODE	1	rs477339	-0.158	-0.787	FALSE
14158_ENSG00000164111	deCODE	1	rs13109053	0.113	1.138	FALSE
14208_ENSG00000162444	deCODE	1	rs1220424	0.13	0.373	FALSE
14273_ENSG00000085377	deCODE	1	rs7761208	0.183	0.531	FALSE
14636_ENSG00000132541	deCODE	1	rs2242197	0.27	0.791	FALSE
14684_ENSG00000162909	deCODE	0.906	rs72747985	0.273	0.437	FALSE
14747_ENSG00000006016	deCODE	0.999	rs7249956	-0.264	-0.356	FALSE
15305_ENSG00000079689	deCODE	1	rs28393611	-0.067	-0.355	FALSE
15321_ENSG00000145920	deCODE	1	rs13357175	-0.062	-0.357	FALSE
15370_ENSG00000178096	deCODE	1	rs1376675	-0.963	-1.433	FALSE
15395_ENSG00000134184	deCODE	1	rs115929572	-0.816	-0.586	FALSE
15398_ENSG00000127554	deCODE	1	rs72766622	0.04	-0.818	TRUE
15435_ENSG00000198805	deCODE	1	rs1713426	0.125	0.658	FALSE
15447_ENSG00000140263	deCODE	1	rs56060952	-0.295	-0.612	FALSE
15452_ENSG00000135318	deCODE	1	rs643591	0.532	-0.762	TRUE
15468_ENSG00000244414	deCODE	1	rs60642321	0.84	0.599	FALSE
15470_ENSG00000049860	deCODE	1	rs13164140	-0.272	-0.319	FALSE
15475_ENSG00000100979	deCODE	0.998	rs111602331	0.535	0.294	FALSE
15483_ENSG00000188157	deCODE	1	rs3121555	0.248	0.347	FALSE
15516_ENSG00000148965	deCODE	1	rs67712345	-0.546	-0.359	FALSE
15522_ENSG00000122694	deCODE	1	rs4878643	0.277	0.45	FALSE
15526_ENSG00000100983	deCODE	1	rs2024632	0.168	0.395	FALSE
15527_ENSG00000091140	deCODE	1	rs756383	-0.038	-0.656	FALSE
15589_ENSG00000145321	deCODE	1	rs7697091	0.122	0.411	FALSE
16015_ENSG00000167701	deCODE	1	rs10435711	0.048	0.422	FALSE
16060_ENSG00000087303	deCODE	1	rs2516600	0.49	0.331	FALSE
16583_ENSG00000164978	deCODE	1	rs10971957	0.245	0.882	FALSE
16596_ENSG00000108010	deCODE	1	rs11017118	0.11	0.785	FALSE
16607_ENSG00000148180	deCODE	1	rs306760	0.08	-0.364	TRUE
16621_ENSG00000163382	deCODE	1	rs4661188	0.098	1.097	FALSE
16758_ENSG00000143321	deCODE	1	rs61813557	0.075	0.812	FALSE
16825_ENSG00000066427	deCODE	1	rs7148258	0.256	0.543	FALSE
16853_ENSG00000106733	deCODE	1	rs11144225	0.155	0.674	FALSE
16872_ENSG00000100577	deCODE	1	rs7975	-1.152	-1.108	FALSE
16908_ENSG00000126861	deCODE	1	rs11080149	0.12	0.854	FALSE
16915_ENSG00000196189	deCODE	1	rs7695	-0.167	-0.261	FALSE
16919_ENSG00000155368	deCODE	1	rs61663600	0.284	-0.471	TRUE
17148_ENSG00000090013	deCODE	1.000;1.000	rs268695;rs268685	-0.046;0.055	0.053;-0.235	TRUE
17151_ENSG00000126456	deCODE	1	rs10415576	0.072	0.27	FALSE
17164_ENSG00000196975	deCODE	0.944	rs2228203	0.287	0.25	FALSE
17325_ENSG00000143774	deCODE	1	rs4653914	-0.325	-0.695	FALSE
17329_ENSG00000164039	deCODE	1	rs17215785	-0.247	-0.537	FALSE
17333_ENSG00000117054	deCODE	1	rs4646961	-0.225	-0.93	FALSE
17341_ENSG00000120437	deCODE	1	rs25683	-0.266	-0.529	FALSE
17343_ENSG00000101298	deCODE	1	rs6078473	0.047	0.58	FALSE
17345_ENSG00000180011	deCODE	1	rs1132845	0.093	0.786	FALSE
17383_ENSG00000172345	deCODE	1	rs67571153	0.212	0.34	FALSE
17384_ENSG00000152556	deCODE	1	rs10875747	-0.077	1.096	TRUE
17403_ENSG00000196177	deCODE	1	rs1131430	0.135	1.106	FALSE
17408_ENSG00000100417	deCODE	1	rs5996039	0.06	0.423	FALSE
17460_ENSG00000157601	deCODE	0.945	rs464138	0.326	0.206	FALSE
17466_ENSG00000167107	deCODE	0.986	rs143420844	-0.097	0.24	TRUE
17474_ENSG00000127337	deCODE	1	rs7133487	0.046	0.348	FALSE
17513_ENSG00000122359	deCODE	1	rs3851054	0.138	-0.788	TRUE
17675_ENSG00000112304	deCODE	1	rs3181228	0.057	0.413	FALSE
17691_ENSG00000166340	deCODE	1	rs3758978	-0.135	-0.329	FALSE
17692_ENSG00000111801	deCODE	1	rs12176317	1.158	-0.694	TRUE
17694_ENSG00000100911	deCODE	0.997	rs4575	-0.085	-0.259	FALSE
17698_ENSG00000132471	deCODE	1	rs55868394	0.068	1.006	FALSE
17724_ENSG00000186153	deCODE	1	rs11545029	-0.07	-0.536	FALSE
17737_ENSG00000128928	deCODE	1	rs7165012	0.094	0.821	FALSE
17739_ENSG00000138796	deCODE	0.89	rs6533339	-0.064	-1.062	FALSE
17748_ENSG00000115129	deCODE	1	rs1134516	0.526	1.082	FALSE
17755_ENSG00000109814	deCODE	1	rs10856844	-0.287	-0.264	FALSE
17758_ENSG00000169738	deCODE	1	rs113680823	-0.12	-0.571	FALSE
17761_ENSG00000165609	deCODE	1	rs7099650	0.071	0.362	FALSE
17765_ENSG00000169371	deCODE	1	rs111274645	0.129	0.469	FALSE
17781_ENSG00000101460	deCODE	1	rs2378205	-0.048	-0.51	FALSE
17782_ENSG00000060971	deCODE	0.997	rs36046028	0.228	0.284	FALSE
17783_ENSG00000139428	deCODE	1	rs34921355	0.443	1.334	FALSE
17785_ENSG00000112667	deCODE	1	rs77321231	0.153	0.717	FALSE
17787_ENSG00000127884	deCODE	1	rs10466126	-0.059	-0.704	FALSE
17794_ENSG00000140650	deCODE	1	rs3743807	-0.182	-0.89	FALSE
17802_ENSG00000095380	deCODE	1	rs9969738	-0.103	0.94	TRUE
17808_ENSG00000114021	deCODE	1	rs13082297	0.096	1.163	FALSE
17814_ENSG00000162813	deCODE	1	rs72747390	-0.061	-0.593	FALSE
18173_ENSG00000162482	deCODE	1	rs11589816	0.289	0.556	FALSE
18174_ENSG00000170248	deCODE	1	rs9874203	0.112	0.585	FALSE
18175_ENSG00000108828	deCODE	0.998	rs2271539	0.047	0.466	FALSE
18213_ENSG00000184182	deCODE	0.996	rs59412705	-0.068	-0.221	FALSE
18215_ENSG00000113272	deCODE	1	rs2270812	0.371	0.435	FALSE
18220_ENSG00000213523	deCODE	1	rs2563253	-0.116	-0.367	FALSE
18225_ENSG00000013583	deCODE	1	rs850923	0.372	0.501	FALSE
18235_ENSG00000184207	deCODE	1	rs11641096	0.285	-0.516	TRUE
18241_ENSG00000080819	deCODE	1	rs1675513	0.188	1.16	FALSE
18243_ENSG00000162368	deCODE	1	rs6588196	-0.057	-0.418	FALSE
18295_ENSG00000137106	deCODE	1	rs4878690	0.266	-0.493	TRUE
18307_ENSG00000138777	deCODE	1	rs4699179	-0.105	0.679	TRUE
18310_ENSG00000178980	deCODE	1	rs11666891	0.125	0.238	FALSE
18313_ENSG00000162174	deCODE	1	rs4963299	-0.211	-0.992	FALSE
18319_ENSG00000110435	deCODE	1	rs11032943	-0.066	-0.367	FALSE
18330_ENSG00000169299	deCODE	1	rs2059483	0.047	-0.948	TRUE
18340_ENSG00000159377	deCODE	1	rs6587577	0.638	1.178	FALSE
18342_ENSG00000135069	deCODE	1	rs2277148	0.15	1.022	FALSE
18381_ENSG00000111275	deCODE	1	rs11066044	0.081	0.934	FALSE
18382_ENSG00000093010	deCODE	1	rs4680	-0.082	-0.891	FALSE
18386_ENSG00000173221	deCODE	1	rs72785409	0.101	0.687	FALSE
18417_ENSG00000214435	deCODE	1	rs11191421	0.054	0.671	FALSE
18422_ENSG00000167508	deCODE	1	rs62048037	0.076	0.363	FALSE
18884_ENSG00000162616	deCODE	1	rs6699769	0.192	0.427	FALSE
18893_ENSG00000205336	deCODE	1	rs1801257	-0.081	0.262	TRUE
18895_ENSG00000168765	deCODE	1	rs1149178	0.466	0.469	FALSE
18916_ENSG00000125877	deCODE	1	rs1127354	1.332	1.642	FALSE
18934_ENSG00000198959	deCODE	1	rs742413	0.18	-0.32	TRUE
19113_ENSG00000198478	deCODE	1	rs56168084	-0.045	-0.427	FALSE
19115_ENSG00000164237	deCODE	0.879	rs13180748	-0.175	-0.222	FALSE
19129_ENSG00000103248	deCODE	1	rs3950702	0.318	0.328	FALSE
19135_ENSG00000141698	deCODE	1	rs6503667	-0.623	-0.821	FALSE
19143_ENSG00000166394	deCODE	1	rs75250135	0.221	0.259	FALSE
19150_ENSG00000141127	deCODE	1	rs3764444	-0.057	-0.329	FALSE
19173_ENSG00000104231	deCODE	1	rs2130263	-0.194	-0.936	FALSE
19197_ENSG00000075239	deCODE	1	rs55854804	-0.114	-0.402	FALSE
19207_ENSG00000156110	deCODE	1.000;1.000;1.000	rs6480728;rs2395091;rs4746215	0.054;-0.089;-0.054	-0.341;-0.081;-0.307	TRUE
19233_ENSG00000177556	deCODE	1	rs7719617	0.067	0.468	FALSE
19237_ENSG00000099977	deCODE	1	rs9612520	-0.074	0.909	TRUE
19254_ENSG00000137198	deCODE	1	rs1042391	-1.157	-0.372	FALSE
19262_ENSG00000072778	deCODE	1	rs507506	-0.048	-0.39	FALSE
19267_ENSG00000063854	deCODE	1	rs116869551	-0.212	-1.148	FALSE
19273_ENSG00000104687	deCODE	1	rs2551710	0.111	0.343	FALSE
19277_ENSG00000215845	deCODE	1	rs10908821	-0.492	-1.179	FALSE
19279_ENSG00000114115	deCODE	1	rs2071387	-0.09	-0.765	FALSE
19289_ENSG00000126088	deCODE	1	rs12749939	0.271	0.391	FALSE
19334_ENSG00000117862	deCODE	1	rs35817878	0.074	0.502	FALSE
19365_ENSG00000105552	deCODE	1	rs4801775	-0.164	-0.397	FALSE
19367_ENSG00000167969	deCODE	1	rs11541763	0.192	1.21	FALSE
19446_ENSG00000100938	deCODE	1	rs17102265	0.167	0.399	FALSE
19482_ENSG00000119431	deCODE	1	rs1043836	0.177	0.846	FALSE
19504_ENSG00000168393	deCODE	1	rs150499816	-0.121	-1.069	FALSE
19523_ENSG00000116288	deCODE	1	rs226251	0.113	-0.265	TRUE
19558_ENSG00000134569	deCODE	1	rs2306029	-0.415	-0.301	FALSE
19561_ENSG00000004399	deCODE	1	rs2255703	0.213	0.293	FALSE
19615_ENSG00000122643	deCODE	1	rs4316067	0.084	0.359	FALSE
19617_ENSG00000106853	deCODE	1	rs41279067	0.545	0.562	FALSE
2278_ENSG00000035862	deCODE	0.998	rs8068674	-0.051	-0.239	FALSE
2635_ENSG00000204381	deCODE	1	rs663763	0.052	0.59	FALSE
2647_ENSG00000057608	deCODE	1	rs55913768	0.098	0.478	FALSE
2731_ENSG00000127948	deCODE	1	rs59882870	-0.193	-0.579	FALSE
2774_ENSG00000172349	deCODE	1	rs17875523	1.064	0.499	FALSE
2855_ENSG00000102882	deCODE	1	rs55732507	-0.24	-0.644	FALSE
3066_ENSG00000131981	deCODE	1	rs10498475	0.57	1.243	FALSE
3074_ENSG00000129988	deCODE	1	rs2232613	1.051	0.707	FALSE
3079_ENSG00000106538	deCODE	1	rs1047207	-0.248	-0.387	FALSE
3169_ENSG00000127415	deCODE	1	rs3733345	0.45	0.352	FALSE
3172_ENSG00000113273	deCODE	1	rs1065757	0.129	0.731	FALSE
3173_ENSG00000138744	deCODE	1	rs10518142	0.605	0.833	FALSE
3285_ENSG00000159403	deCODE	1	rs12146727	0.509	0.52	FALSE
3296_ENSG00000184144	deCODE	1	rs2071533	-0.955	-0.517	FALSE
3298_ENSG00000144619	deCODE	1	rs163352	-0.287	-0.352	FALSE
3320_ENSG00000163453	deCODE	1	rs1718860	-0.295	0.272	TRUE
3326_ENSG00000182985	deCODE	1	rs11215406	-0.152	-0.306	FALSE
3340_ENSG00000113296	deCODE	0.925	rs13167730	-0.375	-0.348	FALSE
3366_ENSG00000143369	deCODE	1	rs3737240	0.672	0.388	FALSE
3461_ENSG00000132692	deCODE	1	rs2365715	0.198	0.713	FALSE
3488_ENSG00000121691	deCODE	1	rs2420388	0.212	0.729	FALSE
3581_ENSG00000145192	deCODE	1	rs2248690	0.357	0.322	FALSE
3583_ENSG00000100299	deCODE	1	rs2071421	0.117	1.201	FALSE
3616_ENSG00000135677	deCODE	0.998	rs1690277	-0.043	-0.244	FALSE
3640_ENSG00000163956	deCODE	1	rs1622883	-0.082	-0.761	FALSE
3852_ENSG00000132002	deCODE	1	rs8108187	-0.06	-0.921	FALSE
3858_ENSG00000143727	deCODE	1	rs79716074	-1.088	1.158	TRUE
3894_ENSG00000124357	deCODE	1	rs2287328	0.213	-0.524	TRUE
4162_ENSG00000091513	deCODE	0.99	rs8177253	-0.145	-0.234	FALSE
4192_ENSG00000117448	deCODE	1	rs72692627	0.706	1.323	FALSE
4254_ENSG00000015676	deCODE	1	rs307007	-0.076	-1.076	FALSE
4276_ENSG00000089220	deCODE	1	rs542689	0.064	0.241	FALSE
4342_ENSG00000090339	deCODE	0.981	rs5498	1.14	0.21	FALSE
4467_ENSG00000152583	deCODE	1	rs7681694	-0.546	0.442	TRUE
4468_ENSG00000063176	deCODE	1	rs547348	-0.081	-0.424	FALSE
4563_ENSG00000124181	deCODE	0.996	rs8122094	-0.049	0.643	TRUE
4775_ENSG00000148180	deCODE	1	rs10818527	0.13	-0.363	TRUE
4911_ENSG00000084207	deCODE	1	rs4930444	-0.086	1.059	TRUE
4920_ENSG00000090382	deCODE	1	rs4761234	0.49	0.429	FALSE
4961_ENSG00000182718	deCODE	1	rs8033800	-0.461	-0.331	FALSE
4964_ENSG00000164307	deCODE	1	rs28333	-1.133	-0.842	FALSE
4968_ENSG00000042493	deCODE	1	rs56352074	-0.222	-0.623	FALSE
4978_ENSG00000136279	deCODE	1	rs56665454	-0.072	-0.837	FALSE
4984_ENSG00000139684	deCODE	1	rs9778	0.358	1.093	FALSE
4991_ENSG00000179399	deCODE	1	rs342706	0.547	0.344	FALSE
4992_ENSG00000030582	deCODE	1	rs5848	0.218	0.318	FALSE
4996_ENSG00000113905	deCODE	1	rs186268843	-1.072	-0.367	FALSE
5012_ENSG00000106992	deCODE	1	rs10739700	0.066	0.549	FALSE
5015_ENSG00000146070	deCODE	1	rs1421369	-0.085	-0.673	FALSE
5021_ENSG00000180817	deCODE	1	rs12358617	-0.174	-0.376	FALSE
5060_ENSG00000120217	deCODE	1	rs1411262	0.242	0.574	FALSE
5061_ENSG00000160223	deCODE	0.999	rs11558819	0.079	0.352	FALSE
5124_ENSG00000105376	deCODE	0.997	rs281439	0.805	-0.284	TRUE
5196_ENSG00000136448	deCODE	1	rs28570440	0.034	0.357	FALSE
5202_ENSG00000171497	deCODE	1	rs17843929	-0.266	-1.072	FALSE
5227_ENSG00000152256	deCODE	0.985	rs2701268	0.216	0.299	FALSE
5346_ENSG00000214078	deCODE	1	rs143646210	1.078	1.462	FALSE
5392_ENSG00000026103	deCODE	1	rs7097572	0.064	-1.041	TRUE
5430_ENSG00000198053	deCODE	1	rs6132062	-1.263	1.092	TRUE
5478_ENSG00000086205	deCODE	1	rs76453843	-0.37	-1.129	FALSE
5615_ENSG00000113391	deCODE	0.997	rs13165400	-0.097	-0.36	FALSE
5646_ENSG00000169413	deCODE	1	rs1045922	-1.007	0.795	TRUE
5660_ENSG00000109610	deCODE	0.999	rs2695234	-0.537	-0.413	FALSE
5687_ENSG00000130175	deCODE	1	rs11557488	-0.113	0.407	TRUE
5727_ENSG00000187676	deCODE	1	rs1606180	0.274	-0.976	TRUE
5742_ENSG00000162836	deCODE	1	rs12145385	0.945	0.872	FALSE
5900_ENSG00000169567	deCODE	1	rs6867286	-0.096	-0.793	FALSE
6359_ENSG00000144647	deCODE	1	rs2002182	-0.331	0.826	TRUE
6366_ENSG00000113621	deCODE	0.997	rs3733897	-0.473	0.343	TRUE
6431_ENSG00000116005	deCODE	1	rs2706762	0.816	0.966	FALSE
6467_ENSG00000163389	deCODE	1	rs145044240	-0.398	-1.053	FALSE
6478_ENSG00000142549	deCODE	1	rs7246422	-0.093	-0.377	FALSE
6897_ENSG00000149541	deCODE	1	rs7122950	0.273	0.668	FALSE
6955_ENSG00000028528	deCODE	1	rs1106912	-0.203	0.559	TRUE
6984_ENSG00000162729	deCODE	1	rs12408242	-0.163	-0.356	FALSE
7081_ENSG00000026950	deCODE	0.918	rs34565965	0.044	-0.619	TRUE
7096_ENSG00000176623	deCODE	1	rs4961195	0.296	0.805	FALSE
7145_ENSG00000162267	deCODE	1	rs2071044	-0.481	-0.281	FALSE
7161_ENSG00000049239	deCODE	1	rs7555568	0.462	0.368	FALSE
7753_ENSG00000109854	deCODE	1	rs11025525	0.104	0.873	FALSE
7761_ENSG00000100288	deCODE	1	rs131752	0.059	0.401	FALSE
7849_ENSG00000115828	deCODE	1	rs12467820	0.192	0.484	FALSE
7970_ENSG00000156219	deCODE	1	rs4859610	-0.273	-0.436	FALSE
7994_ENSG00000086619	deCODE	1	rs2477599	-0.166	-0.276	FALSE
7999_ENSG00000138185	deCODE	1	rs7072953	-0.145	-0.343	FALSE
8005_ENSG00000182534	deCODE	1	rs7219390	0.284	0.594	FALSE
8007_ENSG00000164733	deCODE	1	rs709821	-0.611	-0.699	FALSE
8013_ENSG00000114988	deCODE	1	rs2271893	-0.109	-0.512	FALSE
8039_ENSG00000151327	deCODE	1	rs799473	-0.746	-0.435	FALSE
8068_ENSG00000164976	deCODE	1	rs10972076	0.12	0.358	FALSE
8229_ENSG00000151233	deCODE	1	rs11560031	-0.238	-0.3	FALSE
8245_ENSG00000105376	deCODE	0.997	rs281439	0.793	-0.284	TRUE
8255_ENSG00000072952	deCODE	1	rs16908224	-0.057	0.858	TRUE
8274_ENSG00000079950	deCODE	1	rs12190479	-0.13	-0.762	FALSE
8288_ENSG00000091583	deCODE	1	rs8178858	0.15	0.362	FALSE
8289_ENSG00000136235	deCODE	1	rs858239	0.222	0.764	FALSE
8346_ENSG00000176978	deCODE	1	rs11794273	-0.171	-0.378	FALSE
8465_ENSG00000103811	deCODE	1	rs2289702	1.458	1.33	FALSE
8480_ENSG00000115380	deCODE	1	rs3791675	-0.171	-0.367	FALSE
8606_ENSG00000136235	deCODE	1	rs858239	0.1	0.764	FALSE
8687_ENSG00000106460	deCODE	1	rs3173615	0.112	0.482	FALSE
8786_ENSG00000144369	deCODE	1	rs79318196	0.186	0.363	FALSE
8840_ENSG00000182326	deCODE	1	rs12146727	0.805	0.793	FALSE
8893_ENSG00000143799	deCODE	1	rs6675327	-0.065	-0.369	FALSE
8925_ENSG00000048392	deCODE	1	rs1037700	-0.271	-1.263	FALSE
8953_ENSG00000143321	deCODE	1	rs61813557	0.074	0.812	FALSE
8957_ENSG00000068912	deCODE	1	rs2542578	0.1	0.478	FALSE
8960_ENSG00000164308	deCODE	1	rs2910686	-1.06	-0.858	FALSE
9126_ENSG00000111696	deCODE	1	rs954921	-0.167	0.262	TRUE
9173_ENSG00000079739	deCODE	1	rs12122838	-0.115	0.817	TRUE
9197_ENSG00000168961	deCODE	0.997	rs9896600	0.137	0.291	FALSE
9201_ENSG00000158710	deCODE	0.996	rs10908750	0.036	-0.235	TRUE
9211_ENSG00000132386	deCODE	1	rs62088172	0.285	0.366	FALSE
9223_ENSG00000145050	deCODE	1	rs1383251	0.086	0.794	FALSE
9251_ENSG00000013288	deCODE	1	rs11943337	-0.769	-0.574	FALSE
9288_ENSG00000079150	deCODE	1	rs6704545	-0.302	-0.381	FALSE
9322_ENSG00000049449	deCODE	1	rs597930	0.129	0.585	FALSE
9385_ENSG00000171298	deCODE	1	rs2304849	0.342	0.655	FALSE
9388_ENSG00000124370	deCODE	1	rs34740289	0.082	1.12	FALSE
9459_ENSG00000026103	deCODE	0.98	rs10887877	0.041	-1.041	TRUE
9715_ENSG00000143061	deCODE	0.806	rs539964	0.109	0.195	FALSE
9816_ENSG00000066583	deCODE	1	rs2526256	-0.161	0.395	TRUE
9837_ENSG00000181019	deCODE	1	rs9929720	0.861	1.206	FALSE
9870_ENSG00000140105	deCODE	1	rs4905957	0.254	0.811	FALSE
9877_ENSG00000099942	deCODE	0.907	rs5760225	-0.288	0.189	TRUE
9883_ENSG00000124767	deCODE	1	rs12210866	0.086	0.697	FALSE
9884_ENSG00000137168	deCODE	1	rs236351	0.503	0.407	FALSE
9995_ENSG00000128951	deCODE	1	rs12593807	0.071	0.688	FALSE
10088_ENSG00000198931	Fenland	1	rs8191469	0.155	1.332	FALSE
10361_ENSG00000089127	Fenland	1	rs2285934	-0.075	-0.719	FALSE
10605_ENSG00000101474	Fenland	1	rs73095987	0.277	-1.061	TRUE
10630_ENSG00000109854	Fenland	1	rs10437608	0.851	0.876	FALSE
10714_ENSG00000159640	Fenland	1	rs4353	0.697	0.319	FALSE
11098_ENSG00000160209	Fenland	1	rs62229179	0.058	0.464	FALSE
11103_ENSG00000106211	Fenland	1	rs2868371	0.67	0.316	FALSE
11104_ENSG00000133048	Fenland	0.998	rs4950928	-0.09	0.291	TRUE
11117_ENSG00000006282	Fenland	1	rs8076632	0.783	0.886	FALSE
11134_ENSG00000112031	Fenland	1	rs12206911	0.708	-0.571	TRUE
11212_ENSG00000239264	Fenland	1	rs11962800	0.229	-0.65	TRUE
11241_ENSG00000126522	Fenland	1	rs13309935	0.15	0.942	FALSE
11248_ENSG00000188690	Fenland	0.985	rs10901444	-0.064	-0.98	FALSE
11257_ENSG00000151552	Fenland	1	rs28458311	0.506	-0.466	TRUE
11288_ENSG00000076685	Fenland	1	rs12779263	-0.166	-0.631	FALSE
11313_ENSG00000166228	Fenland	1	rs2630336	0.11	0.409	FALSE
11351_ENSG00000187736	Fenland	1	rs6713887	-0.182	-0.369	FALSE
11369_ENSG00000197894	Fenland	1.000;1.000	rs28730595;rs28730632	-0.131;0.083	-0.731;-0.099	TRUE
11382_ENSG00000106605	Fenland	1.000;0.944	rs113208524;rs56002341	0.089;0.055	0.914;-0.614	TRUE
11424_ENSG00000103876	Fenland	1	rs35252136	0.093	0.745	FALSE
11514_ENSG00000085063	Fenland	1	rs3181269	0.169	0.582	FALSE
11516_ENSG00000163586	Fenland	0.999	rs2241883	0.193	0.272	FALSE
11538_ENSG00000103150	Fenland	1	rs9923979	0.14	0.707	FALSE
12334_ENSG00000176974	Fenland	1	rs669340	0.878	0.723	FALSE
12343_ENSG00000114331	Fenland	0.806	rs13096715	0.054	-0.492	TRUE
12348_ENSG00000104835	Fenland	1	rs10425217	-0.278	0.231	TRUE
12356_ENSG00000075142	Fenland	1	rs9655959	-0.21	0.31	TRUE
12357_ENSG00000099940	Fenland	1	rs5752229	0.278	-0.61	TRUE
12361_ENSG00000133818	Fenland	0.999	rs11023210	0.08	0.383	FALSE
12381_ENSG00000159228	Fenland	0.995;1.000	rs35177343;rs25678	0.318;0.235	0.599;0.006	FALSE
12382_ENSG00000107201	Fenland	1.000;1.000	rs7029002;rs7044989	0.191;-0.189	0.200;-0.199	FALSE
12386_ENSG00000176393	Fenland	1	rs28419585	0.296	0.727	FALSE
12387_ENSG00000131435	Fenland	1	rs3900945	-0.104	-0.923	FALSE
12395_ENSG00000117593	Fenland	1	rs6413827	0.203	0.984	FALSE
12396_ENSG00000198130	Fenland	1	rs291427	0.242	0.955	FALSE
12428_ENSG00000143353	Fenland	1	rs12093892	-0.37	-1.342	FALSE
12431_ENSG00000152684	Fenland	1	rs1499280	0.161	0.76	FALSE
12436_ENSG00000148834	Fenland	1	rs45596840	0.958	0.598	FALSE
12437_ENSG00000140474	Fenland	1	rs12898397	-0.111	-1.062	FALSE
12457_ENSG00000182551	Fenland	1	rs11686974	-0.177	0.683	TRUE
12459_ENSG00000107679	Fenland	1	rs56029211	0.273	0.324	FALSE
12486_ENSG00000023572	Fenland	1	rs34961778	0.271	0.567	FALSE
12508_ENSG00000115561	Fenland	1	rs7570640	0.109	0.475	FALSE
12522_ENSG00000119318	Fenland	0.998	rs34745099	-0.109	0.473	TRUE
12524_ENSG00000141504	Fenland	1	rs13894	0.835	1.574	FALSE
12534_ENSG00000136436	Fenland	1	rs550510	0.157	0.457	FALSE
12536_ENSG00000139505	Fenland	1	rs7323210	-0.142	-0.509	FALSE
12560_ENSG00000125458	Fenland	1.000;1.000;1.000;1.000	rs12149968;rs12946898;rs12936253;rs72844518	0.325;-0.171;-0.044;0.223	0.402;-0.372;-0.115;0.374	FALSE
12571_ENSG00000138175	Fenland	1	rs10883765	0.36	1.106	FALSE
12575_ENSG00000100714	Fenland	1	rs7151163	0.131	0.665	FALSE
12594_ENSG00000115271	Fenland	1	rs17783344	0.586	0.725	FALSE
12637_ENSG00000095321	Fenland	1	rs7849270	0.152	0.554	FALSE
12646_ENSG00000197713	Fenland	1	rs6435550	0.099	0.739	FALSE
12659_ENSG00000138430	Fenland	1	rs6433464	-0.088	-0.538	FALSE
12662_ENSG00000104823	Fenland	1	rs2229259	-0.718	0.844	TRUE
12675_ENSG00000115866	Fenland	0.999	rs2304371	-0.158	-0.325	FALSE
12682_ENSG00000137944	Fenland	1	rs1409152	-0.418	-1.15	FALSE
12684_ENSG00000006747	Fenland	1	rs1129315	-0.099	0.35	TRUE
12696_ENSG00000185238	Fenland	0.99	rs7934372	-0.118	-0.318	FALSE
12697_ENSG00000150867	Fenland	1	rs7098978	0.221	-0.001	TRUE
12727_ENSG00000134247	Fenland	1	rs4233450	0.707	0.506	FALSE
12738_ENSG00000010322	Fenland	1	rs1011063	0.13	0.371	FALSE
12808_ENSG00000153048	Fenland	1	rs8097	-0.079	-0.489	FALSE
12831_ENSG00000088992	Fenland	1	rs59756806	0.699	0.455	FALSE
12859_ENSG00000198721	Fenland	1	rs620484	0.709	0.855	FALSE
13068_ENSG00000173992	Fenland	1	rs636128	0.17	0.298	FALSE
13124_ENSG00000167178	Fenland	1	rs409856	-0.188	0.479	TRUE
13450_ENSG00000138592	Fenland	1	rs8037553	-0.134	0.628	TRUE
13472_ENSG00000167220	Fenland	1	rs79420880	-0.434	-1.438	FALSE
13552_ENSG00000133789	Fenland	1	rs415895	-0.713	-0.37	FALSE
13563_ENSG00000176244	Fenland	1	rs72774385	0.328	0.485	FALSE
13590_ENSG00000076043	Fenland	1	rs11214994	0.161	0.794	FALSE
13621_ENSG00000183020	Fenland	1.000;1.000	rs115343106;rs10902230	-0.200;0.110	-0.644;-0.091	TRUE
13657_ENSG00000039650	Fenland	0.993	rs3760709	0.131	-0.228	TRUE
13700_ENSG00000182718	Fenland	1	rs8033800	-0.781	-0.331	FALSE
13719_ENSG00000130669	Fenland	0.974	rs13228	0.068	0.277	FALSE
13931_ENSG00000110801	Fenland	1	rs17852561	0.094	0.809	FALSE
13947_ENSG00000112874	Fenland	1	rs6880267	1.036	0.481	FALSE
13959_ENSG00000002549	Fenland	1	rs2098151	0.088	-0.274	TRUE
13983_ENSG00000116791	Fenland	1	rs28796647	-0.954	-0.499	FALSE
13986_ENSG00000115365	Fenland	1	rs62203675	0.121	0.601	FALSE
13988_ENSG00000153406	Fenland	1	rs11557236	1.103	1.565	FALSE
13990_ENSG00000173599	Fenland	1	rs7107498	0.076	0.376	FALSE
13992_ENSG00000073969	Fenland	1	rs3874943	-0.107	-0.748	FALSE
13998_ENSG00000185100	Fenland	1.000;0.956	rs2498804;rs80205198	0.374;0.094	0.295;0.241	FALSE
14091_ENSG00000159231	Fenland	1	rs60043102	0.534	0.763	FALSE
14101_ENSG00000122756	Fenland	0.999	rs12551429	-0.106	-0.27	FALSE
14107_ENSG00000136371	Fenland	1	rs11855732	0.487	0.607	FALSE
14158_ENSG00000164111	Fenland	1	rs13145977	0.217	1.136	FALSE
14208_ENSG00000162444	Fenland	1	rs1220424	0.221	0.373	FALSE
14273_ENSG00000085377	Fenland	1	rs4374856	0.161	0.519	FALSE
14636_ENSG00000132541	Fenland	1	rs10955148	0.337	0.792	FALSE
14674_ENSG00000165912	Fenland	0.986	rs4463814	0.115	-0.796	TRUE
14747_ENSG00000006016	Fenland	0.998	rs7249956	-0.256	-0.356	FALSE
15299_ENSG00000117899	Fenland	0.905	rs7162300	-0.08	-0.912	FALSE
15370_ENSG00000178096	Fenland	1	rs1451641	-1.277	-1.433	FALSE
15395_ENSG00000134184	Fenland	1	rs145858840	-0.843	-0.595	FALSE
15435_ENSG00000198805	Fenland	1	rs1713426	0.122	0.658	FALSE
15441_ENSG00000196743	Fenland	1	rs153481	0.27	0.455	FALSE
15447_ENSG00000140263	Fenland	1	rs72722075	-0.302	-0.612	FALSE
15452_ENSG00000135318	Fenland	1	rs4373339	0.302	-1.119	TRUE
15468_ENSG00000244414	Fenland	1	rs67908756	0.932	0.599	FALSE
15470_ENSG00000049860	Fenland	1	rs13164140	-0.326	-0.319	FALSE
15475_ENSG00000100979	Fenland	1	rs6073958	0.741	0.318	FALSE
15483_ENSG00000188157	Fenland	1	rs3121560	0.322	0.349	FALSE
15511_ENSG00000221890	Fenland	1	rs11703122	-0.003	0.323	TRUE
15514_ENSG00000114200	Fenland	1	rs9881048	0.528	-0.534	TRUE
15515_ENSG00000173432	Fenland	0.998;1.000	rs10430893;rs1829575	0.693;0.339	0.000;-0.364	TRUE
15516_ENSG00000148965	Fenland	1	rs7117484	-0.679	-0.356	FALSE
15522_ENSG00000122694	Fenland	1	rs4878643	0.277	0.45	FALSE
15523_ENSG00000148218	Fenland	1.000;1.000;1.000;1.000;1.000	rs818702;rs2792823;rs4979237;rs1805313;rs818682	0.083;0.214;-0.140;0.085;-0.109	0.591;0.166;-0.289;0.315;-0.148	FALSE
15526_ENSG00000100983	Fenland	1	rs6120757	0.241	0.392	FALSE
15527_ENSG00000091140	Fenland	1	rs6944829	-0.081	-0.658	FALSE
15542_ENSG00000237289	Fenland	0.976	rs2470124	0.188	-0.376	TRUE
15579_ENSG00000164303	Fenland	0.999	rs1882327	0.074	0.696	FALSE
15589_ENSG00000145321	Fenland	1	rs7697091	0.159	0.411	FALSE
15610_ENSG00000002549	Fenland	1	rs2098151	0.101	-0.274	TRUE
16060_ENSG00000087303	Fenland	1	rs2516600	0.791	0.331	FALSE
16583_ENSG00000164978	Fenland	1	rs7039222	-0.461	-1.213	FALSE
16596_ENSG00000108010	Fenland	1	rs12261685	0.152	0.798	FALSE
16606_ENSG00000085662	Fenland	1	rs759853	0.077	0.374	FALSE
16621_ENSG00000163382	Fenland	1	rs4661188	0.095	1.097	FALSE
16758_ENSG00000143321	Fenland	1	rs12145743	0.11	0.812	FALSE
16781_ENSG00000167280	Fenland	1	rs12602339	0.313	0.416	FALSE
16825_ENSG00000066427	Fenland	1	rs7148258	0.323	0.543	FALSE
16853_ENSG00000106733	Fenland	1	rs2273767	0.332	0.7	FALSE
16872_ENSG00000100577	Fenland	1	rs7975	-1.192	-1.108	FALSE
16908_ENSG00000126861	Fenland	1	rs72815624	0.136	0.854	FALSE
16913_ENSG00000026297	Fenland	1	rs3756838	-0.38	-0.438	FALSE
16915_ENSG00000196189	Fenland	1	rs7695	-0.175	-0.261	FALSE
16919_ENSG00000155368	Fenland	1	rs6733335	0.355	-0.471	TRUE
17151_ENSG00000126456	Fenland	1	rs7251	0.104	0.339	FALSE
17164_ENSG00000196975	Fenland	0.943	rs2228203	0.389	0.25	FALSE
17325_ENSG00000143774	Fenland	1	rs4653914	-0.583	-0.695	FALSE
17329_ENSG00000164039	Fenland	1	rs6830624	-0.216	-0.72	FALSE
17333_ENSG00000117054	Fenland	1	rs61797339	-0.511	-0.929	FALSE
17341_ENSG00000120437	Fenland	1	rs25683	-0.439	-0.529	FALSE
17343_ENSG00000101298	Fenland	1	rs6078473	0.138	0.58	FALSE
17345_ENSG00000180011	Fenland	1	rs1132845	0.191	0.786	FALSE
17370_ENSG00000144827	Fenland	1	rs17429033	-0.102	1.544	TRUE
17377_ENSG00000196139	Fenland	0.984	rs3209896	-0.245	0.214	TRUE
17383_ENSG00000172345	Fenland	1	rs4778893	-0.304	1	TRUE
17384_ENSG00000152556	Fenland	0.972	rs10875748	-0.073	1.096	TRUE
17400_ENSG00000101473	Fenland	1	rs55931834	-0.106	-0.615	FALSE
17403_ENSG00000196177	Fenland	1	rs74808971	0.525	1.106	FALSE
17408_ENSG00000100417	Fenland	1	rs5758406	0.119	0.428	FALSE
17460_ENSG00000157601	Fenland	0.947	rs464138	0.453	0.206	FALSE
17474_ENSG00000127337	Fenland	1	rs11177631	0.117	0.348	FALSE
17490_ENSG00000142669	Fenland	0.957	rs9645432	-0.019	0.302	TRUE
17495_ENSG00000142082	Fenland	1	rs4980320	-0.167	-0.454	FALSE
17513_ENSG00000122359	Fenland	1	rs3851054	0.216	-0.788	TRUE
17675_ENSG00000112304	Fenland	1	rs17249505	-0.118	0.418	TRUE
17682_ENSG00000117335	Fenland	0.999	rs79847439	-0.105	-0.838	FALSE
17691_ENSG00000166340	Fenland	1	rs11040939	-0.188	-0.358	FALSE
17692_ENSG00000111801	Fenland	1	rs9379856	1.34	-0.681	TRUE
17694_ENSG00000100911	Fenland	0.999	rs2236352	-0.083	-0.298	FALSE
17712_ENSG00000067064	Fenland	1	rs4880474	0.188	-0.58	TRUE
17724_ENSG00000186153	Fenland	1	rs11545029	-0.273	-0.536	FALSE
17737_ENSG00000128928	Fenland	1	rs7165012	0.198	0.821	FALSE
17739_ENSG00000138796	Fenland	1.000;1.000	rs6816061;rs11939273	-0.138;0.150	-1.062;0.648	FALSE
17748_ENSG00000115129	Fenland	1	rs1134516	0.601	1.082	FALSE
17755_ENSG00000109814	Fenland	0.997	rs7669821	0.469	0.205	FALSE
17758_ENSG00000169738	Fenland	1	rs113680823	-0.26	-0.571	FALSE
17765_ENSG00000169371	Fenland	1	rs113919938	0.184	0.478	FALSE
17781_ENSG00000101460	Fenland	0.998	rs6120675	-0.073	-0.522	FALSE
17782_ENSG00000060971	Fenland	1	rs4955399	0.248	1.211	FALSE
17783_ENSG00000139428	Fenland	1	rs34921355	0.822	1.334	FALSE
17785_ENSG00000112667	Fenland	1	rs45448395	0.186	0.696	FALSE
17786_ENSG00000152904	Fenland	1	rs116088703	-0.242	-0.376	FALSE
17794_ENSG00000140650	Fenland	1	rs3743807	-0.29	-0.89	FALSE
17796_ENSG00000133731	Fenland	1	rs2400589	0.11	0.669	FALSE
17802_ENSG00000095380	Fenland	1	rs1058446	-0.179	0.94	TRUE
17808_ENSG00000114021	Fenland	1	rs2289506	0.126	1.163	FALSE
17813_ENSG00000137274	Fenland	1	rs1534998	0.076	0.816	FALSE
17814_ENSG00000162813	Fenland	1	rs72747390	-0.11	-0.593	FALSE
17821_ENSG00000152465	Fenland	0.994	rs77275936	0.093	0.296	FALSE
18173_ENSG00000162482	Fenland	1.000;1.000	rs11589816;rs6665735	0.339;-0.189	0.556;0.382	TRUE
18174_ENSG00000170248	Fenland	1	rs9874203	0.14	0.585	FALSE
18175_ENSG00000108828	Fenland	0.965	rs2271539	0.064	0.466	FALSE
18180_ENSG00000130347	Fenland	0.863	rs2054365	-0.166	-0.195	FALSE
18186_ENSG00000113407	Fenland	1	rs11955272	0.103	-0.149	TRUE
18213_ENSG00000184182	Fenland	0.998	rs6723077	-0.107	-0.232	FALSE
18215_ENSG00000113272	Fenland	1	rs2270812	0.369	0.435	FALSE
18220_ENSG00000213523	Fenland	1	rs13184340	-0.178	-0.378	FALSE
18225_ENSG00000013583	Fenland	1	rs850923	0.475	0.501	FALSE
18235_ENSG00000184207	Fenland	1	rs77316573	-0.155	-0.788	FALSE
18236_ENSG00000119862	Fenland	0.997	rs6729083	0.06	0.281	FALSE
18241_ENSG00000080819	Fenland	1	rs1675513	0.166	1.16	FALSE
18295_ENSG00000137106	Fenland	1	rs4878690	-0.427	-0.493	FALSE
18307_ENSG00000138777	Fenland	1	rs62317308	-0.083	0.67	TRUE
18310_ENSG00000178980	Fenland	1	rs10412662	0.21	0.437	FALSE
18313_ENSG00000162174	Fenland	1	rs2463821	-0.427	-1.182	FALSE
18319_ENSG00000110435	Fenland	0.994	rs11539202	-0.02	-0.44	FALSE
18330_ENSG00000169299	Fenland	1	rs2059483	0.089	-0.948	TRUE
18340_ENSG00000159377	Fenland	1	rs1887544	0.493	1.178	FALSE
18342_ENSG00000135069	Fenland	1	rs2277148	0.141	1.022	FALSE
18381_ENSG00000111275	Fenland	1	rs78783055	0.222	0.937	FALSE
18382_ENSG00000093010	Fenland	1	rs4680	-0.122	-0.891	FALSE
18386_ENSG00000173221	Fenland	1	rs6556884	0.293	0.379	FALSE
18422_ENSG00000167508	Fenland	1.000;1.000	rs13334987;rs7190662	-0.070;-0.077	-0.245;-0.705	FALSE
18832_ENSG00000134339	Fenland	1.000;1.000	rs10430893;rs1829575	0.612;0.302	0.039;-0.338	TRUE
18884_ENSG00000162616	Fenland	1	rs6699769	0.242	0.427	FALSE
18893_ENSG00000205336	Fenland	1	rs1801257	-0.104	0.262	TRUE
18895_ENSG00000168765	Fenland	1	rs1149178	0.564	0.469	FALSE
18916_ENSG00000125877	Fenland	1	rs1127354	1.511	1.642	FALSE
18934_ENSG00000198959	Fenland	1	rs2067027	0.194	-0.32	TRUE
19114_ENSG00000166548	Fenland	1	rs72790429	-0.236	-0.435	FALSE
19115_ENSG00000164237	Fenland	1	rs10072686	0.143	-0.424	TRUE
19129_ENSG00000103248	Fenland	1	rs11642368	0.527	0.329	FALSE
19135_ENSG00000141698	Fenland	1	rs1865841	-0.901	-0.819	FALSE
19150_ENSG00000141127	Fenland	1	rs11078421	-0.138	-0.315	FALSE
19173_ENSG00000104231	Fenland	1	rs2912817	-0.287	-0.863	FALSE
19188_ENSG00000205531	Fenland	1	rs7484007	0.212	0.257	FALSE
19194_ENSG00000125821	Fenland	1	rs59832377	0.3	-0.178	TRUE
19197_ENSG00000075239	Fenland	1	rs112087419	-0.448	-0.4	FALSE
19233_ENSG00000177556	Fenland	1	rs7719617	0.092	0.468	FALSE
19237_ENSG00000099977	Fenland	1	rs9612520	-0.107	0.909	TRUE
19254_ENSG00000137198	Fenland	1	rs2327958	-1.199	-0.371	FALSE
19258_ENSG00000105607	Fenland	1	rs8012	0.146	0.964	FALSE
19262_ENSG00000072778	Fenland	1	rs446994	-0.099	-0.392	FALSE
19267_ENSG00000063854	Fenland	1	rs7185299	-0.272	-1.146	FALSE
19273_ENSG00000104687	Fenland	1	rs2551710	0.152	0.343	FALSE
19277_ENSG00000215845	Fenland	1	rs10908821	-0.685	-1.179	FALSE
19279_ENSG00000114115	Fenland	1	rs2071387	-0.15	-0.765	FALSE
19289_ENSG00000126088	Fenland	1	rs8681	0.493	0.389	FALSE
19334_ENSG00000117862	Fenland	0.988	rs35817878	0.086	0.502	FALSE
19365_ENSG00000105552	Fenland	1	rs56333767	0.113	-0.396	TRUE
19367_ENSG00000167969	Fenland	1	rs11541763	0.326	1.21	FALSE
19446_ENSG00000100938	Fenland	1	rs17102265	0.201	0.399	FALSE
19482_ENSG00000119431	Fenland	1	rs1043836	0.188	0.846	FALSE
19523_ENSG00000116288	Fenland	1	rs226249	0.132	-0.273	TRUE
19553_ENSG00000106089	Fenland	1	rs4717806	-0.093	-0.4	FALSE
19558_ENSG00000134569	Fenland	1	rs2306029	-0.391	-0.301	FALSE
19561_ENSG00000004399	Fenland	1	rs6786987	0.263	0.534	FALSE
19615_ENSG00000122643	Fenland	1	rs3793329	-0.103	-0.359	FALSE
19617_ENSG00000106853	Fenland	1	rs59165439	0.665	0.678	FALSE
2201_ENSG00000182871	Fenland	1	rs17004785	0.392	0.708	FALSE
2635_ENSG00000204381	Fenland	1	rs679032	0.083	0.59	FALSE
2647_ENSG00000057608	Fenland	1	rs3736461	0.124	0.552	FALSE
2731_ENSG00000127948	Fenland	1	rs59882870	-0.673	-0.579	FALSE
2774_ENSG00000172349	Fenland	1	rs17875533	1.074	0.493	FALSE
2816_ENSG00000187244	Fenland	0.998	rs1135062	-0.075	0.277	TRUE
2855_ENSG00000102882	Fenland	1	rs9921544	-0.421	-0.626	FALSE
3066_ENSG00000131981	Fenland	1	rs10498475	0.791	1.243	FALSE
3074_ENSG00000129988	Fenland	1	rs2232613	1.214	0.707	FALSE
3079_ENSG00000106538	Fenland	1	rs3735167	-0.34	-0.379	FALSE
3169_ENSG00000127415	Fenland	1	rs3796622	0.579	0.5	FALSE
3172_ENSG00000113273	Fenland	1	rs1065757	0.242	0.731	FALSE
3173_ENSG00000138744	Fenland	1	rs111981122	0.737	0.869	FALSE
3285_ENSG00000159403	Fenland	1	rs12146727	0.43	0.52	FALSE
3290_ENSG00000156535	Fenland	1	rs112864115	-0.226	-0.55	FALSE
3296_ENSG00000184144	Fenland	1	rs2071533	-0.929	-0.517	FALSE
3298_ENSG00000144619	Fenland	1	rs163352	-0.347	-0.352	FALSE
3320_ENSG00000163453	Fenland	1	rs1718860	-0.39	0.272	TRUE
3326_ENSG00000182985	Fenland	1	rs17564430	-0.179	-0.308	FALSE
3340_ENSG00000113296	Fenland	1	rs2438632	-0.231	-0.348	FALSE
3366_ENSG00000143369	Fenland	1	rs3737240	0.706	0.388	FALSE
3461_ENSG00000132692	Fenland	1	rs2365715	0.206	0.713	FALSE
3481_ENSG00000108039	Fenland	0.896	rs3824623	-0.095	-0.384	FALSE
3488_ENSG00000121691	Fenland	1	rs10836244	0.29	0.729	FALSE
3581_ENSG00000145192	Fenland	1	rs10937255	0.558	0.312	FALSE
3583_ENSG00000100299	Fenland	1	rs2071421	0.383	1.201	FALSE
3640_ENSG00000163956	Fenland	1.000;1.000	rs1622883;rs35348914	-0.075;-0.148	-0.761;-0.264	FALSE
3813_ENSG00000010810	Fenland	0.997	rs1409839	0.096	0.321	FALSE
3852_ENSG00000132002	Fenland	1	rs8108187	-0.104	-0.921	FALSE
3855_ENSG00000117450	Fenland	0.917	rs12123350	0.321	-0.177	TRUE
3858_ENSG00000143727	Fenland	1	rs7566279	-1.202	1.158	TRUE
3894_ENSG00000124357	Fenland	0.982	rs6725709	0.076	0.643	FALSE
4155_ENSG00000041982	Fenland	1.000;1.000	rs7858535;rs56277037	-0.310;-0.034	0.425;-0.371	TRUE
4159_ENSG00000000971	Fenland	1	rs113632891	-0.343	-0.266	FALSE
4162_ENSG00000091513	Fenland	0.987	rs8177253	-0.131	-0.234	FALSE
4188_ENSG00000053371	Fenland	0.948	rs2227295	0.136	0.126	FALSE
4192_ENSG00000117448	Fenland	1	rs72692627	0.682	1.323	FALSE
4209_ENSG00000009844	Fenland	1	rs225616	-0.08	-0.086	FALSE
4254_ENSG00000015676	Fenland	1	rs307007	-0.243	-1.076	FALSE
4276_ENSG00000089220	Fenland	1	rs1051470	0.056	-0.34	TRUE
4342_ENSG00000090339	Fenland	0.981	rs5498	1.194	0.21	FALSE
4467_ENSG00000152583	Fenland	1	rs4693826	-0.598	0.492	TRUE
4468_ENSG00000063176	Fenland	1	rs386243	-0.154	-0.339	FALSE
4775_ENSG00000148180	Fenland	1	rs10985196	0.185	-0.467	TRUE
4909_ENSG00000116977	Fenland	1	rs12069618	-0.045	-1.024	FALSE
4911_ENSG00000084207	Fenland	1	rs4930444	-0.116	1.059	TRUE
4920_ENSG00000090382	Fenland	1	rs4761234	0.609	0.429	FALSE
4961_ENSG00000182718	Fenland	1	rs34293839	-0.855	-0.426	FALSE
4964_ENSG00000164307	Fenland	1	rs469367	-1.203	-0.842	FALSE
4968_ENSG00000042493	Fenland	1	rs11696093	-0.33	-0.719	FALSE
4978_ENSG00000136279	Fenland	1	rs56665454	-0.11	-0.837	FALSE
4984_ENSG00000139684	Fenland	1	rs9778	0.141	1.093	FALSE
4991_ENSG00000179399	Fenland	1	rs342706	0.785	0.344	FALSE
4992_ENSG00000030582	Fenland	1	rs5848	0.245	0.318	FALSE
4996_ENSG00000113905	Fenland	1	rs59123177	-1.053	-0.604	FALSE
5015_ENSG00000146070	Fenland	1	rs1421369	-0.122	-0.673	FALSE
5021_ENSG00000180817	Fenland	1	rs10823500	-0.274	-0.299	FALSE
5060_ENSG00000120217	Fenland	1	rs1411262	0.284	0.574	FALSE
5061_ENSG00000160223	Fenland	0.999	rs11558819	0.104	0.352	FALSE
5112_ENSG00000091972	Fenland	1	rs13098589	-0.083	0.725	TRUE
5124_ENSG00000105376	Fenland	0.997	rs281439	0.691	-0.284	TRUE
5202_ENSG00000171497	Fenland	1	rs17843929	-0.491	-1.072	FALSE
5227_ENSG00000152256	Fenland	0.996	rs2701268	0.687	0.299	FALSE
5261_ENSG00000143322	Fenland	1	rs72709483	-0.136	-0.282	FALSE
5346_ENSG00000214078	Fenland	1	rs113522583	1.232	1.47	FALSE
5392_ENSG00000026103	Fenland	1	rs1324551	0.086	-1.041	TRUE
5430_ENSG00000198053	Fenland	1	rs1569960	1.195	1.086	FALSE
5451_ENSG00000170017	Fenland	1	rs6437581	0.107	0.419	FALSE
5456_ENSG00000150656	Fenland	1	rs56042934	0.227	0.447	FALSE
5478_ENSG00000086205	Fenland	1	rs61886538	-0.469	-1.129	FALSE
5483_ENSG00000182175	Fenland	1	rs7168353	-0.114	-0.419	FALSE
5615_ENSG00000113391	Fenland	0.997	rs1470150	-0.164	-0.368	FALSE
5632_ENSG00000095713	Fenland	1	rs61873668	0.109	0.807	FALSE
5634_ENSG00000101346	Fenland	1	rs11699606	0.281	0.458	FALSE
5646_ENSG00000169413	Fenland	1	rs72669422	-1.168	0.795	TRUE
5660_ENSG00000109610	Fenland	1	rs2536512	0.119	-0.718	TRUE
5687_ENSG00000130175	Fenland	1	rs11557488	-0.118	0.407	TRUE
5727_ENSG00000187676	Fenland	1	rs2025727	0.577	-0.975	TRUE
5737_ENSG00000187764	Fenland	1	rs11265919	-0.036	-0.414	FALSE
5742_ENSG00000162836	Fenland	1	rs6674938	0.954	0.872	FALSE
5900_ENSG00000169567	Fenland	1	rs61564241	-0.114	-0.791	FALSE
6359_ENSG00000144647	Fenland	1	rs729654	0.433	0.825	FALSE
6366_ENSG00000113621	Fenland	0.999	rs9285933	-0.321	0.36	TRUE
6431_ENSG00000116005	Fenland	1	rs2706762	0.955	0.966	FALSE
6467_ENSG00000163389	Fenland	1	rs115630304	-0.697	-1.039	FALSE
6478_ENSG00000142549	Fenland	0.987	rs7246422	-0.063	-0.377	FALSE
6897_ENSG00000149541	Fenland	1	rs7122950	0.361	0.668	FALSE
6955_ENSG00000028528	Fenland	0.999	rs3848148	-0.273	0.529	TRUE
6984_ENSG00000162729	Fenland	1	rs2295621	-0.193	-0.354	FALSE
7049_ENSG00000114948	Fenland	0.974	rs13399454	0.186	0.421	FALSE
7096_ENSG00000176623	Fenland	1	rs4961193	0.35	0.969	FALSE
7105_ENSG00000149679	Fenland	0.931	rs747949	0.066	-0.29	TRUE
7110_ENSG00000090520	Fenland	0.999	rs3929188	0.009	-0.271	TRUE
7113_ENSG00000109519	Fenland	0.890;1.000	rs907523;rs56659624	0.154;0.266	-0.393;-0.024	TRUE
7145_ENSG00000162267	Fenland	1	rs736408	-0.557	-0.339	FALSE
7161_ENSG00000049239	Fenland	1	rs2310925	0.504	0.387	FALSE
7201_ENSG00000136003	Fenland	1	rs968312	-0.088	-0.634	FALSE
7247_ENSG00000120370	Fenland	1	rs12130520	-0.079	-0.358	FALSE
7753_ENSG00000109854	Fenland	1	rs12360593	0.141	0.873	FALSE
7761_ENSG00000100288	Fenland	1	rs131752	0.084	0.401	FALSE
7770_ENSG00000169599	Fenland	1	rs6742733	-0.118	-0.688	FALSE
7784_ENSG00000113889	Fenland	0.932;0.940	rs2304456;rs13072823	-0.535;0.443	0.288;0.284	TRUE
7849_ENSG00000115828	Fenland	1	rs12467820	0.196	0.484	FALSE
7852_ENSG00000122033	Fenland	1	rs1237332	0.178	0.625	FALSE
7905_ENSG00000257017	Fenland	1	rs12933886	0.387	0.31	FALSE
7970_ENSG00000156219	Fenland	1.000;1.000	rs7693606;rs4859610	0.326;-0.280	-1.028;-0.436	TRUE
7994_ENSG00000086619	Fenland	1	rs2477599	-0.099	-0.276	FALSE
7999_ENSG00000138185	Fenland	1	rs4402217	-0.145	-0.347	FALSE
8005_ENSG00000182534	Fenland	1	rs4789346	0.386	0.635	FALSE
8007_ENSG00000164733	Fenland	1	rs1736084	-0.621	-0.713	FALSE
8013_ENSG00000114988	Fenland	1	rs2271893	-0.131	-0.512	FALSE
8039_ENSG00000151327	Fenland	1	rs799473	-0.724	-0.435	FALSE
8068_ENSG00000164976	Fenland	1	rs10972043	0.236	0.355	FALSE
8221_ENSG00000240972	Fenland	0.999	rs2739334	-0.075	0.221	TRUE
8225_ENSG00000133216	Fenland	1	rs2869511	-0.108	0.572	TRUE
8229_ENSG00000151233	Fenland	1	rs11181330	-0.281	-0.294	FALSE
8244_ENSG00000033170	Fenland	0.994	rs200603803	-0.609	0.301	TRUE
8245_ENSG00000105376	Fenland	0.996	rs281440	0.833	-0.283	TRUE
8255_ENSG00000072952	Fenland	1	rs10840457	-0.176	-0.462	FALSE
8272_ENSG00000132196	Fenland	1	rs12731169	-0.211	-0.564	FALSE
8274_ENSG00000079950	Fenland	1	rs12190479	-0.21	-0.762	FALSE
8288_ENSG00000091583	Fenland	1	rs8178858	0.269	0.362	FALSE
8289_ENSG00000136235	Fenland	1	rs1881203	0.296	0.704	FALSE
8296_ENSG00000178202	Fenland	1.000;1.000;1.000	rs74822968;rs78169027;rs57007024	0.187;-0.117;0.167	0.519;-0.256;0.144	FALSE
8346_ENSG00000176978	Fenland	1	rs118165911	0.319	0.558	FALSE
8465_ENSG00000103811	Fenland	1	rs34593439	1.291	1.333	FALSE
8480_ENSG00000115380	Fenland	1	rs3791679	-0.263	-0.363	FALSE
8606_ENSG00000136235	Fenland	1	rs858239	0.051	0.764	FALSE
8687_ENSG00000106460	Fenland	1	rs5011434	0.221	0.482	FALSE
8786_ENSG00000144369	Fenland	1	rs76851721	0.208	0.365	FALSE
8840_ENSG00000182326	Fenland	1	rs12146727	1.106	0.793	FALSE
8885_ENSG00000157445	Fenland	1	rs186723454	-0.156	-0.358	FALSE
8925_ENSG00000048392	Fenland	1	rs16869295	-0.469	-1.367	FALSE
8932_ENSG00000197586	Fenland	0.989	rs67555242	-0.086	-0.238	FALSE
8953_ENSG00000143321	Fenland	1	rs12145743	0.088	0.812	FALSE
8957_ENSG00000068912	Fenland	1	rs1127362	0.099	0.478	FALSE
8960_ENSG00000164308	Fenland	1	rs2927608	-1.164	-0.858	FALSE
9028_ENSG00000107951	Fenland	1	rs11008000	0.128	0.79	FALSE
9076_ENSG00000181195	Fenland	0.996	rs2043705	-0.184	-0.239	FALSE
9126_ENSG00000111696	Fenland	1	rs954921	-0.606	0.262	TRUE
9173_ENSG00000079739	Fenland	1	rs3790857	-0.206	0.818	TRUE
9197_ENSG00000168961	Fenland	0.999	rs8368	0.19	0.3	FALSE
9211_ENSG00000132386	Fenland	1	rs62088172	0.367	0.366	FALSE
9223_ENSG00000145050	Fenland	1	rs1552074	0.143	0.75	FALSE
9251_ENSG00000013288	Fenland	1	rs2301791	-0.826	-0.583	FALSE
9288_ENSG00000079150	Fenland	1	rs6704545	-0.459	-0.381	FALSE
9322_ENSG00000049449	Fenland	0.999	rs597930	0.082	0.585	FALSE
9370_ENSG00000137563	Fenland	1.000;0.998	rs11545078;rs72621442	0.100;0.099	-0.834;0.324	TRUE
9385_ENSG00000171298	Fenland	1	rs2304849	0.617	0.655	FALSE
9388_ENSG00000124370	Fenland	1	rs34740289	0.219	1.12	FALSE
9459_ENSG00000026103	Fenland	1	rs1324551	0.092	-1.041	TRUE
9574_ENSG00000136717	Fenland	0.999	rs34558561	-0.061	0.272	TRUE
9715_ENSG00000143061	Fenland	0.873	rs531170	0.07	0.244	FALSE
9748_ENSG00000134202	Fenland	1.000;1.000;1.000;1.000	rs6673666;rs6669533;rs1537236;rs35677255	-0.790;0.422;0.417;0.443	-1.119;-0.236;-0.719;-0.184	TRUE
9754_ENSG00000124588	Fenland	1	rs6913474	-0.598	-0.761	FALSE
9816_ENSG00000066583	Fenland	1	rs2577419	-0.281	0.41	TRUE
9837_ENSG00000181019	Fenland	1	rs12232410	0.951	1.276	FALSE
9870_ENSG00000140105	Fenland	1	rs4905957	0.359	0.811	FALSE
9883_ENSG00000124767	Fenland	1	rs1049346	0.112	0.68	FALSE
9884_ENSG00000137168	Fenland	1	rs76253236	-0.051	-0.241	FALSE
9995_ENSG00000128951	Fenland	0.999	rs12593807	0.1	0.688	FALSE
AAMDC_ENSG00000087884	UKB-PPP	1	rs2186564	1.064	1.482	FALSE
ABHD14B_ENSG00000114779	UKB-PPP	1.000;1.000	rs59076737;rs12632423	0.104;-0.024	0.337;-0.037	FALSE
ACAA1_ENSG00000060971	UKB-PPP	1	rs4955398	0.191	1.211	FALSE
ACADM_ENSG00000117054	UKB-PPP	1	rs61797339	-0.142	-0.929	FALSE
ACADSB_ENSG00000196177	UKB-PPP	1	rs74550285	0.204	1.106	FALSE
ACE_ENSG00000159640	UKB-PPP	1	rs4343	0.444	0.329	FALSE
ACOT13_ENSG00000112304	UKB-PPP	1	rs9379685	-0.066	0.423	TRUE
ACP1_ENSG00000143727	UKB-PPP	1	rs11553746	0.379	1.157	FALSE
ACP6_ENSG00000162836	UKB-PPP	1	rs12119079	1.012	0.872	FALSE
ACY3_ENSG00000132744	UKB-PPP	1	rs2514036	-0.246	0.754	TRUE
ACYP1_ENSG00000119640	UKB-PPP	1	rs12879542	0.157	0.774	FALSE
ADA_ENSG00000196839	UKB-PPP	1.000;0.981;1.000	rs2007720;rs6031743;rs36118841	-0.264;-0.132;0.185	-0.790;-0.517;0.611	FALSE
ADAM23_ENSG00000114948	UKB-PPP	0.979	rs17270067	-0.369	0.29	TRUE
ADAM9_ENSG00000168615	UKB-PPP	0.999	rs10958534	-0.086	-0.322	FALSE
ADD1_ENSG00000087274	UKB-PPP	1	rs1263339	0.177	1.077	FALSE
ADGRG1_ENSG00000205336	UKB-PPP	1	rs1801257	0.04	0.262	FALSE
AGRN_ENSG00000188157	UKB-PPP	1	rs3121560	0.378	0.349	FALSE
AGT_ENSG00000135744	UKB-PPP	1	rs4762	-0.744	0.498	TRUE
AHNAK2_ENSG00000185567	UKB-PPP	1	rs9805957	0.216	0.339	FALSE
AHSG_ENSG00000145192	UKB-PPP	1	rs1900618	0.676	0.404	FALSE
AIF1_ENSG00000204472	UKB-PPP	1	rs1077394	0.047	0.356	FALSE
AKAP12_ENSG00000131016	UKB-PPP	0.973	rs10872670	0.042	-0.37	TRUE
AKT3_ENSG00000117020	UKB-PPP	0.96	rs7523102	-0.059	-0.252	FALSE
ALCAM_ENSG00000170017	UKB-PPP	1	rs73175272	-0.14	-0.359	FALSE
ALDH5A1_ENSG00000112294	UKB-PPP	1	rs2817219	0.135	0.959	FALSE
AMPD3_ENSG00000133805	UKB-PPP	1	rs7929999	-0.086	-0.64	FALSE
ANKMY2_ENSG00000106524	UKB-PPP	1	rs2286225	-0.069	-0.859	FALSE
ANXA11_ENSG00000122359	UKB-PPP	1	rs2573351	0.061	0.6	FALSE
ANXA2_ENSG00000182718	UKB-PPP	1	rs8033800	-0.461	-0.331	FALSE
ANXA5_ENSG00000164111	UKB-PPP	1	rs13145977	0.116	1.136	FALSE
APOH_ENSG00000091583	UKB-PPP	1	rs8178858	0.195	0.362	FALSE
APRT_ENSG00000198931	UKB-PPP	0.977	rs8191469	0.064	1.332	FALSE
ARHGEF10_ENSG00000104728	UKB-PPP	1	rs7010312	0.189	0.418	FALSE
ARSA_ENSG00000100299	UKB-PPP	1	rs9616878	-0.678	0.583	TRUE
ARSB_ENSG00000113273	UKB-PPP	1	rs1065757	0.294	0.731	FALSE
ART3_ENSG00000156219	UKB-PPP	1	rs4859610	-0.283	-0.436	FALSE
ASAH1_ENSG00000104763	UKB-PPP	1	rs2299604	0.356	0.659	FALSE
ASPSCR1_ENSG00000169696	UKB-PPP	1	rs8074498	-0.213	-0.332	FALSE
ASRGL1_ENSG00000162174	UKB-PPP	1	rs2302361	0.37	-0.334	TRUE
ATOX1_ENSG00000177556	UKB-PPP	1	rs7719617	0.07	0.468	FALSE
ATXN3_ENSG00000066427	UKB-PPP	1	rs7148258	0.307	0.543	FALSE
B4GAT1_ENSG00000174684	UKB-PPP	1	rs10896113	0.316	0.354	FALSE
BCAM_ENSG00000187244	UKB-PPP	1	rs1135062	-0.164	0.277	TRUE
BCAN_ENSG00000132692	UKB-PPP	1	rs2365715	0.231	0.713	FALSE
BCAT1_ENSG00000060982	UKB-PPP	1	rs1054281	0.278	0.628	FALSE
BCR_ENSG00000186716	UKB-PPP	1	rs2330364	0.057	0.289	FALSE
BLMH_ENSG00000108578	UKB-PPP	0.973;0.869	rs7223821;rs6505166	-0.579;0.047	-0.201;-0.364	TRUE
BMPER_ENSG00000164619	UKB-PPP	1	rs315855	0.043	-0.319	TRUE
BOLA1_ENSG00000178096	UKB-PPP	1	rs1349532	0.194	-1.433	TRUE
BST2_ENSG00000130303	UKB-PPP	0.985	rs113679764	0.159	0.466	FALSE
BTN2A1_ENSG00000112763	UKB-PPP	1	rs72843784	-0.472	1.189	TRUE
BTN3A2_ENSG00000186470	UKB-PPP	1	rs9379858	0.956	-0.552	TRUE
C19orf12_ENSG00000131943	UKB-PPP	1	rs7255869	-0.058	-0.363	FALSE
C1R_ENSG00000159403	UKB-PPP	1	rs12146727	0.459	0.52	FALSE
C1S_ENSG00000182326	UKB-PPP	1	rs12146727	0.668	0.793	FALSE
C2CD2L_ENSG00000172375	UKB-PPP	1	rs603826	0.051	0.152	FALSE
C7orf50_ENSG00000146540	UKB-PPP	0.997	rs3808354	0.198	0.402	FALSE
CA3_ENSG00000164879	UKB-PPP	1	rs1493301	-0.178	-0.353	FALSE
CA4_ENSG00000167434	UKB-PPP	1	rs75506524	0.571	1.393	FALSE
CACNB3_ENSG00000167535	UKB-PPP	1	rs34014405	-0.112	0.688	TRUE
CALB2_ENSG00000172137	UKB-PPP	1	rs1398401	0.063	-0.335	TRUE
CALCOCO1_ENSG00000012822	UKB-PPP	1	rs17102261	-0.139	-0.803	FALSE
CALCOCO2_ENSG00000136436	UKB-PPP	1	rs606911	-0.075	0.421	TRUE
CAPG_ENSG00000042493	UKB-PPP	1	rs6886	-0.872	0.547	TRUE
CAPS_ENSG00000105519	UKB-PPP	0.905	rs74792734	0.177	0.327	FALSE
CARHSP1_ENSG00000153048	UKB-PPP	1	rs8097	-0.066	-0.489	FALSE
CASP1_ENSG00000137752	UKB-PPP	1	rs490565	0.065	0.409	FALSE
CASP3_ENSG00000164305	UKB-PPP	0.968	rs62339863	0.128	0.231	FALSE
CASP7_ENSG00000165806	UKB-PPP	1	rs12762208	0.127	0.597	FALSE
CASP9_ENSG00000132906	UKB-PPP	1	rs2020895	-0.081	-0.444	FALSE
CAT_ENSG00000121691	UKB-PPP	1	rs7928213	0.184	0.732	FALSE
CC2D1A_ENSG00000132024	UKB-PPP	1	rs2305777	0.064	0.216	FALSE
CCS_ENSG00000173992	UKB-PPP	1	rs1791684	0.481	0.299	FALSE
CD109_ENSG00000156535	UKB-PPP	1.000;1.000;0.999	rs5023688;rs1992141;rs16884139	-0.856;-0.570;0.375	0.164;-0.227;-0.401	TRUE
CD14_ENSG00000170458	UKB-PPP	0.908;1.000	rs4912715;rs76148587	0.052;-0.196	-0.216;-0.422	TRUE
CD200_ENSG00000091972	UKB-PPP	0.986	rs2399420	0.274	-0.351	TRUE
CD274_ENSG00000120217	UKB-PPP	1	rs822340	0.341	0.572	FALSE
CD2AP_ENSG00000198087	UKB-PPP	1	rs13201473	-0.301	-0.321	FALSE
CD38_ENSG00000004468	UKB-PPP	1	rs6449168	-0.141	-0.745	FALSE
CD40_ENSG00000101017	UKB-PPP	1	rs4810485	0.424	0.483	FALSE
CD59_ENSG00000085063	UKB-PPP	1	rs2273121	0.26	0.578	FALSE
CDA_ENSG00000158825	UKB-PPP	1	rs602950	0.45	-0.339	TRUE
CDH6_ENSG00000113361	UKB-PPP	0.97	rs4867325	-0.274	-0.343	FALSE
CEMIP2_ENSG00000135048	UKB-PPP	0.840;0.972	rs370151822;rs25692	-0.253;0.074	0.274;0.392	TRUE
CES1_ENSG00000198848	UKB-PPP	1	rs3859094	1.147	-0.833	TRUE
CFH_ENSG00000000971	UKB-PPP	1.000;1.000	rs2019727;rs71524421	-0.421;0.069	-0.287;-0.257	TRUE
CGREF1_ENSG00000138028	UKB-PPP	1	rs2384572	-0.561	-0.344	FALSE
CHCHD6_ENSG00000159685	UKB-PPP	1	rs67592503	0.306	0.729	FALSE
CHGA_ENSG00000100604	UKB-PPP	0.986	rs9658638	-0.048	-0.3	FALSE
CHGB_ENSG00000089199	UKB-PPP	1.000;1.000	rs236153;rs236142	0.611;-0.362	-0.225;-0.252	TRUE
CHI3L1_ENSG00000133048	UKB-PPP	0.997	rs4950928	0.672	0.291	FALSE
CHMP1A_ENSG00000131165	UKB-PPP	1	rs164749	0.095	0.441	FALSE
CLEC3B_ENSG00000163815	UKB-PPP	0.91	rs13065490	-0.238	-0.224	FALSE
CLGN_ENSG00000153132	UKB-PPP	1	rs6852397	-1.175	0.871	TRUE
CLIP2_ENSG00000106665	UKB-PPP	1	rs2261330	0.096	0.786	FALSE
CNDP1_ENSG00000150656	UKB-PPP	1	rs58692747	0.231	0.414	FALSE
CNPY4_ENSG00000166997	UKB-PPP	1	rs7457787	0.268	0.703	FALSE
CNTN2_ENSG00000184144	UKB-PPP	1	rs2071533	-1.175	-0.517	FALSE
CNTN4_ENSG00000144619	UKB-PPP	1	rs163352	-0.316	-0.352	FALSE
CNTNAP2_ENSG00000174469	UKB-PPP	0.968	rs2373282	-0.054	-0.235	FALSE
COL18A1_ENSG00000182871	UKB-PPP	1.000;0.858	rs12483377;rs9977704	-0.147;-0.052	0.889;-0.310	TRUE
COMT_ENSG00000093010	UKB-PPP	1	rs4680	-0.445	-0.891	FALSE
COQ7_ENSG00000167186	UKB-PPP	1	rs11074359	-0.121	-0.8	FALSE
CPE_ENSG00000109472	UKB-PPP	1	rs13102659	-0.059	-0.415	FALSE
CPOX_ENSG00000080819	UKB-PPP	1	rs1729988	0.157	1.225	FALSE
CPPED1_ENSG00000103381	UKB-PPP	1	rs2865893	-0.827	-0.572	FALSE
CPVL_ENSG00000106066	UKB-PPP	1	rs34219043	0.842	0.339	FALSE
CRELD1_ENSG00000163703	UKB-PPP	1.000;1.000	rs9878047;rs2270894	-0.832;-0.150	-0.207;-0.348	FALSE
CRELD2_ENSG00000184164	UKB-PPP	1	rs28562884	-0.445	0.548	TRUE
CRTAC1_ENSG00000095713	UKB-PPP	1	rs7922066	0.071	0.813	FALSE
CRYZL1_ENSG00000205758	UKB-PPP	1	rs13050680	0.134	0.522	FALSE
CSPG4_ENSG00000173546	UKB-PPP	0.902	rs8023621	0.03	0.196	FALSE
CST3_ENSG00000101439	UKB-PPP	1	rs76052509	-0.056	0.347	TRUE
CSTB_ENSG00000160213	UKB-PPP	1	rs35285321	0.785	0.276	FALSE
CTBS_ENSG00000117151	UKB-PPP	1	rs17112191	0.562	0.529	FALSE
CTSB_ENSG00000164733	UKB-PPP	1	rs709821	-0.591	-0.699	FALSE
CTSC_ENSG00000109861	UKB-PPP	1	rs11600158	-0.989	-0.503	FALSE
CXADR_ENSG00000154639	UKB-PPP	1	rs2737874	-0.124	-0.483	FALSE
DARS1_ENSG00000115866	UKB-PPP	1	rs2304371	-0.089	-0.325	FALSE
DBI_ENSG00000155368	UKB-PPP	1	rs74596211	0.326	-0.475	TRUE
DBN1_ENSG00000113758	UKB-PPP	1	rs28837979	-0.047	0.293	TRUE
DBNL_ENSG00000136279	UKB-PPP	1	rs56665454	-0.057	-0.837	FALSE
DDAH1_ENSG00000153904	UKB-PPP	1	rs233120	0.146	-0.459	TRUE
DDHD2_ENSG00000085788	UKB-PPP	1	rs10112856	0.106	-0.314	TRUE
DDT_ENSG00000099977	UKB-PPP	1	rs5760124	-0.177	0.909	TRUE
DDX58_ENSG00000107201	UKB-PPP	1	rs1133071	-0.289	-0.28	FALSE
DKK3_ENSG00000050165	UKB-PPP	1	rs977792	0.285	0.393	FALSE
DNAJA4_ENSG00000140403	UKB-PPP	1	rs939243	-0.102	0.638	TRUE
DNAJB1_ENSG00000132002	UKB-PPP	0.999	rs8108187	-0.055	-0.921	FALSE
DNM1_ENSG00000106976	UKB-PPP	1	rs3003599	0.321	-0.621	TRUE
DNPH1_ENSG00000112667	UKB-PPP	1	rs77321231	0.46	0.717	FALSE
DPP10_ENSG00000175497	UKB-PPP	1	rs6735355	0.019	0.791	FALSE
DPP7_ENSG00000176978	UKB-PPP	1	rs11794273	-0.166	-0.378	FALSE
DPY30_ENSG00000162961	UKB-PPP	0.999	rs67550529	-0.068	-0.305	FALSE
DTYMK_ENSG00000168393	UKB-PPP	1	rs150499816	-0.114	-1.069	FALSE
ECE1_ENSG00000117298	UKB-PPP	0.884	rs213059	-0.042	-0.197	FALSE
ECHS1_ENSG00000127884	UKB-PPP	1	rs1049951	-0.447	-1.244	FALSE
ECI2_ENSG00000198721	UKB-PPP	1	rs676683	0.278	0.859	FALSE
ECM1_ENSG00000143369	UKB-PPP	1	rs3737240	0.677	0.388	FALSE
EFEMP1_ENSG00000115380	UKB-PPP	1	rs3791679	-0.226	-0.363	FALSE
EFHD1_ENSG00000115468	UKB-PPP	1	rs11902420	0.169	0.65	FALSE
ENO1_ENSG00000074800	UKB-PPP	1	rs1543711	-0.071	-0.316	FALSE
ENPP6_ENSG00000164303	UKB-PPP	1	rs35785684	0.249	0.512	FALSE
ENTPD6_ENSG00000197586	UKB-PPP	0.999	rs6138534	-0.218	-0.324	FALSE
EPHX2_ENSG00000120915	UKB-PPP	1	rs7018249	-0.127	-0.9	FALSE
EPPK1_ENSG00000261150	UKB-PPP	1	rs55831924	0.233	0.547	FALSE
EPS8L2_ENSG00000177106	UKB-PPP	1	rs11246278	0.394	-0.759	TRUE
ESYT2_ENSG00000117868	UKB-PPP	1.000;1.000	rs2602554;rs842453	-0.206;-0.148	-0.366;0.361	TRUE
EZR_ENSG00000092820	UKB-PPP	1	rs10455830	-0.093	-0.577	FALSE
F12_ENSG00000131187	UKB-PPP	1	rs1801020	1.182	0.535	FALSE
FABP1_ENSG00000163586	UKB-PPP	0.999	rs2241883	0.237	0.272	FALSE
FABP3_ENSG00000121769	UKB-PPP	1	rs951545	-0.083	0.539	TRUE
FABP5_ENSG00000164687	UKB-PPP	0.813	rs116967130	0.199	0.35	FALSE
FAM171B_ENSG00000144369	UKB-PPP	1	rs12471718	-0.219	0.171	TRUE
FAM172A_ENSG00000113391	UKB-PPP	0.998	rs1470150	-0.191	-0.368	FALSE
FAS_ENSG00000026103	UKB-PPP	1	rs10887882	-0.257	0.745	TRUE
FBP1_ENSG00000165140	UKB-PPP	0.995;0.993	rs499206;rs688843	0.575;-0.016	0.446;0.281	TRUE
FGF2_ENSG00000138685	UKB-PPP	0.996	rs7693141	0.462	-0.448	TRUE
FHIT_ENSG00000189283	UKB-PPP	0.988	rs79207338	0.059	0.36	FALSE
FKBP5_ENSG00000096060	UKB-PPP	1	rs2817032	-0.209	0.352	TRUE
FKBP7_ENSG00000079150	UKB-PPP	1	rs2886712	-0.078	-0.43	FALSE
FOLH1_ENSG00000086205	UKB-PPP	1	rs202710	-0.084	-0.753	FALSE
FUCA1_ENSG00000179163	UKB-PPP	1	rs11807370	0.382	0.317	FALSE
GART_ENSG00000159131	UKB-PPP	1	rs9975975	-0.128	1.273	TRUE
GBP4_ENSG00000162654	UKB-PPP	1	rs608339	0.805	-0.392	TRUE
GC_ENSG00000145321	UKB-PPP	1	rs1352846	-1.202	0.466	TRUE
GFER_ENSG00000127554	UKB-PPP	0.889	rs12918417	0.113	-0.167	TRUE
GFRA1_ENSG00000151892	UKB-PPP	1	rs10749191	-0.044	0.335	TRUE
GGCT_ENSG00000006625	UKB-PPP	1	rs4260	-0.119	-0.91	FALSE
GGH_ENSG00000137563	UKB-PPP	1	rs113984807	0.24	-0.819	TRUE
GGT5_ENSG00000099998	UKB-PPP	0.987;1.000	rs2276449;rs144405277	-0.302;-0.142	-0.221;-0.773	FALSE
GLB1_ENSG00000170266	UKB-PPP	1	rs7637099	0.228	0.561	FALSE
GLO1_ENSG00000124767	UKB-PPP	1	rs4746	0.331	0.495	FALSE
GLRX_ENSG00000173221	UKB-PPP	1	rs6556886	0.753	0.687	FALSE
GLRX5_ENSG00000182512	UKB-PPP	1.000;1.000	rs11621250;rs911681	0.056;0.116	1.438;0.013	FALSE
GM2A_ENSG00000196743	UKB-PPP	1	rs153478	-0.695	0.368	TRUE
GMPR_ENSG00000137198	UKB-PPP	1	rs1042391	-0.252	-0.372	FALSE
GMPR2_ENSG00000100938	UKB-PPP	1	rs17794752	-0.071	0.402	TRUE
GOLGA3_ENSG00000090615	UKB-PPP	1.000;1.000;1.000	rs7134809;rs1564648;rs2291256	0.070;-0.058;-0.143	0.656;0.445;-0.353	TRUE
GPC5_ENSG00000179399	UKB-PPP	1	rs342706	0.878	0.344	FALSE
GPNMB_ENSG00000136235	UKB-PPP	1	rs7797870	0.247	0.624	FALSE
GPR158_ENSG00000151025	UKB-PPP	0.894	rs10508689	0.06	0.48	FALSE
GRHPR_ENSG00000137106	UKB-PPP	1	rs4878690	-0.269	-0.493	FALSE
GRN_ENSG00000030582	UKB-PPP	1	rs5848	0.25	0.318	FALSE
GRPEL1_ENSG00000109519	UKB-PPP	0.978	rs907523	0.044	-0.393	TRUE
GSN_ENSG00000148180	UKB-PPP	1	rs10985196	0.123	-0.467	TRUE
GSR_ENSG00000104687	UKB-PPP	1	rs2551710	0.121	0.343	FALSE
GSTM4_ENSG00000168765	UKB-PPP	1	rs428434	0.184	0.465	FALSE
GSTP1_ENSG00000084207	UKB-PPP	1	rs4930444	-0.202	1.059	TRUE
GSTT2B_ENSG00000133433	UKB-PPP	1	rs5751777	-1.037	-0.952	FALSE
HADH_ENSG00000138796	UKB-PPP	1	rs4521419	-0.107	-1.062	FALSE
HAGH_ENSG00000063854	UKB-PPP	1	rs116869551	-0.087	-1.148	FALSE
HCLS1_ENSG00000180353	UKB-PPP	1	rs75640422	0.108	0.482	FALSE
HDDC2_ENSG00000111906	UKB-PPP	1	rs3734642	0.874	1.291	FALSE
HDGF_ENSG00000143321	UKB-PPP	1	rs3806417	-1.146	0.812	TRUE
HEBP1_ENSG00000013583	UKB-PPP	1	rs850923	0.089	0.501	FALSE
HIP1R_ENSG00000130787	UKB-PPP	1	rs12820345	-0.066	0.625	TRUE
HLA-A_ENSG00000206503	UKB-PPP	1	rs2245950	-0.996	0.345	TRUE
HLA-E_ENSG00000204592	UKB-PPP	0.99	rs3131054	-0.414	-0.346	FALSE
HMBS_ENSG00000256269	UKB-PPP	1	rs150884703	-0.228	-0.691	FALSE
HMOX2_ENSG00000103415	UKB-PPP	1	rs7702	-0.119	-0.347	FALSE
HNMT_ENSG00000150540	UKB-PPP	1	rs11558538	1.117	1.363	FALSE
HRG_ENSG00000113905	UKB-PPP	1	rs9898	-0.501	-0.608	FALSE
HS1BP3_ENSG00000118960	UKB-PPP	1	rs67364128	0.087	0.293	FALSE
HSDL2_ENSG00000119471	UKB-PPP	1.000;1.000	rs10759556;rs7857000	0.056;-0.462	0.428;-0.519	FALSE
HSPA1A_ENSG00000204389	UKB-PPP	1	rs1008438	0.067	0.298	FALSE
HSPB1_ENSG00000106211	UKB-PPP	1	rs2868371	0.528	0.316	FALSE
HYOU1_ENSG00000149428	UKB-PPP	1	rs17552226	0.18	0.267	FALSE
ICAM1_ENSG00000090339	UKB-PPP	1	rs1799969	0.12	0.694	FALSE
ICAM5_ENSG00000105376	UKB-PPP	0.999	rs35251378	0.351	-0.293	TRUE
ICOSLG_ENSG00000160223	UKB-PPP	1	rs11558819	-0.34	0.352	TRUE
IDUA_ENSG00000127415	UKB-PPP	1	rs3796622	0.543	0.5	FALSE
IFI30_ENSG00000216490	UKB-PPP	1	rs11554159	-0.213	0.55	TRUE
IGFBP7_ENSG00000163453	UKB-PPP	1	rs1718860	-0.372	0.272	TRUE
IGSF8_ENSG00000162729	UKB-PPP	1	rs12408242	-0.156	-0.356	FALSE
IL16_ENSG00000172349	UKB-PPP	1	rs4778639	0.967	0.532	FALSE
IMMT_ENSG00000132305	UKB-PPP	1	rs4569473	-0.115	-0.363	FALSE
IMPA1_ENSG00000133731	UKB-PPP	1	rs2400589	0.212	0.669	FALSE
INPP5D_ENSG00000168918	UKB-PPP	1	rs9247	0.211	0.366	FALSE
ISLR2_ENSG00000167178	UKB-PPP	1	rs34868798	-0.246	0.457	TRUE
IST1_ENSG00000182149	UKB-PPP	0.982	rs61452478	0.084	0.403	FALSE
ITGA2_ENSG00000164171	UKB-PPP	1.000;1.000	rs2910965;rs3212681	-0.201;0.258	0.267;0.266	TRUE
ITGA6_ENSG00000091409	UKB-PPP	1	rs6714597	-0.231	0.272	TRUE
ITGAM_ENSG00000169896	UKB-PPP	1	rs55912556	0.163	0.365	FALSE
ITGB2_ENSG00000160255	UKB-PPP	1	rs760462	0.149	0.392	FALSE
ITGB5_ENSG00000082781	UKB-PPP	1	rs17282078	-0.096	-0.67	FALSE
ITIH3_ENSG00000162267	UKB-PPP	1	rs9881468	-0.31	-0.311	FALSE
ITPA_ENSG00000125877	UKB-PPP	1	rs1127354	1.185	1.642	FALSE
JAM2_ENSG00000154721	UKB-PPP	1	rs2829866	-0.017	-0.545	FALSE
JAM3_ENSG00000166086	UKB-PPP	1	rs94499	-0.123	-0.311	FALSE
JPT2_ENSG00000206053	UKB-PPP	1	rs113571946	-0.064	-0.516	FALSE
KHK_ENSG00000138030	UKB-PPP	1	rs2304681	0.428	0.958	FALSE
LACTB2_ENSG00000147592	UKB-PPP	1	rs12678064	-0.121	-0.708	FALSE
LAYN_ENSG00000204381	UKB-PPP	1	rs542275	0.389	0.592	FALSE
LBP_ENSG00000129988	UKB-PPP	1	rs2232613	1.188	0.707	FALSE
LGALS1_ENSG00000100097	UKB-PPP	1	rs4820294	0.283	0.349	FALSE
LGALS3_ENSG00000131981	UKB-PPP	1	rs6573005	0.533	0.68	FALSE
LGALS8_ENSG00000116977	UKB-PPP	0.971	rs12069618	-0.003	-1.024	FALSE
LGALS9_ENSG00000168961	UKB-PPP	0.995	rs9891080	0.513	0.275	FALSE
LHPP_ENSG00000107902	UKB-PPP	1.000;1.000;1.000;1.000	rs2491156;rs7920269;rs11245087;rs3824810	-0.248;0.085;0.284;-0.170	0.124;0.526;0.216;-0.449	TRUE
LONP1_ENSG00000196365	UKB-PPP	1	rs3892355	0.177	0.866	FALSE
LPA_ENSG00000198670	UKB-PPP	1	rs56393506	-0.761	-0.63	FALSE
LRPAP1_ENSG00000163956	UKB-PPP	1	rs1622883	-0.092	-0.761	FALSE
LRRFIP1_ENSG00000124831	UKB-PPP	1	rs734388	0.065	0.4	FALSE
LSP1_ENSG00000130592	UKB-PPP	1	rs907612	-0.149	-0.7	FALSE
LXN_ENSG00000079257	UKB-PPP	1	rs10154980	-0.167	0.313	TRUE
LZTFL1_ENSG00000163818	UKB-PPP	1	rs3774644	0.266	1.254	FALSE
M6PR_ENSG00000003056	UKB-PPP	1	rs4883201	0.28	0.578	FALSE
MAN2B2_ENSG00000013288	UKB-PPP	1	rs2301791	-0.824	-0.583	FALSE
MANF_ENSG00000145050	UKB-PPP	1	rs11721253	0.098	0.793	FALSE
MAP2K1_ENSG00000169032	UKB-PPP	1	rs12593241	-0.022	-0.474	FALSE
MCEE_ENSG00000124370	UKB-PPP	1	rs4852762	-0.187	-0.523	FALSE
MECR_ENSG00000116353	UKB-PPP	1	rs521300	-0.105	-1.218	FALSE
MEGF9_ENSG00000106780	UKB-PPP	1	rs1867254	0.34	0.369	FALSE
MELTF_ENSG00000163975	UKB-PPP	1	rs3773862	0.408	0.313	FALSE
MERTK_ENSG00000153208	UKB-PPP	1	rs10180345	-0.266	0.56	TRUE
MESD_ENSG00000117899	UKB-PPP	0.999	rs79754687	-0.061	-0.899	FALSE
MGLL_ENSG00000074416	UKB-PPP	1	rs74954655	0.041	0.665	FALSE
MGMT_ENSG00000170430	UKB-PPP	1	rs1008982	0.414	0.594	FALSE
MIF_ENSG00000240972	UKB-PPP	1	rs12485058	0.083	0.789	FALSE
MINDY1_ENSG00000143409	UKB-PPP	0.991	rs114469183	0.135	0.451	FALSE
MMUT_ENSG00000146085	UKB-PPP	1	rs9463478	-0.101	-0.494	FALSE
MNDA_ENSG00000163563	UKB-PPP	0.999	rs2261161	0.041	0.419	FALSE
MOCS2_ENSG00000164172	UKB-PPP	0.997;1.000;1.000	rs1478438;rs10471832;rs12515364	0.051;0.134;-0.333	0.235;0.739;0.190	TRUE
MPI_ENSG00000178802	UKB-PPP	1	rs12900662	0.2	0.888	FALSE
MRI1_ENSG00000037757	UKB-PPP	1	rs452960	0.347	0.894	FALSE
MSRA_ENSG00000175806	UKB-PPP	1	rs12546887	-0.057	-0.107	FALSE
MTHFSD_ENSG00000103248	UKB-PPP	1.000;0.938	rs9939348;rs3751802	0.464;0.214	0.311;-0.099	TRUE
MTIF3_ENSG00000122033	UKB-PPP	1	rs1237332	0.167	0.625	FALSE
MVK_ENSG00000110921	UKB-PPP	1	rs73196272	0.123	0.817	FALSE
NAA80_ENSG00000243477	UKB-PPP	1	rs13100173	-0.083	-0.588	FALSE
NAAA_ENSG00000138744	UKB-PPP	1	rs112197434	0.669	0.838	FALSE
NAGA_ENSG00000198951	UKB-PPP	1	rs7245	-0.136	-0.46	FALSE
NAGK_ENSG00000124357	UKB-PPP	1	rs11680831	0.223	0.24	FALSE
NAP1L4_ENSG00000205531	UKB-PPP	1.000;0.990;1.000	rs3741343;rs756694;rs756692	0.250;-0.115;-0.027	0.085;-0.487;0.371	TRUE
NAPRT_ENSG00000147813	UKB-PPP	1	rs9657360	0.41	1.238	FALSE
NBL1_ENSG00000158747	UKB-PPP	0.999	rs1115163	0.015	-0.335	TRUE
NCAM1_ENSG00000149294	UKB-PPP	0.994;1.000	rs61905365;rs10891510	0.123;0.200	0.377;0.294	FALSE
NEXN_ENSG00000162614	UKB-PPP	1	rs4949824	0.148	0.595	FALSE
NFU1_ENSG00000169599	UKB-PPP	1	rs74878084	-0.084	-0.694	FALSE
NID2_ENSG00000087303	UKB-PPP	1	rs2516600	0.576	0.331	FALSE
NIT1_ENSG00000158793	UKB-PPP	1	rs147678401	0.264	0.655	FALSE
NIT2_ENSG00000114021	UKB-PPP	1	rs2289506	0.074	1.163	FALSE
NPTXR_ENSG00000221890	UKB-PPP	0.972	rs9607580	-0.364	-0.264	FALSE
NSFL1C_ENSG00000088833	UKB-PPP	1	rs6042462	0.08	-0.329	TRUE
NT5C_ENSG00000125458	UKB-PPP	1.000;1.000;1.000;1.000	rs12149968;rs80231131;rs12936253;rs72844518	0.279;0.182;-0.047;0.197	0.402;0.270;-0.115;0.374	FALSE
NT5C3A_ENSG00000122643	UKB-PPP	1	rs4316067	0.11	0.359	FALSE
NT5E_ENSG00000135318	UKB-PPP	1	rs2229523	-0.587	0.337	TRUE
NUB1_ENSG00000013374	UKB-PPP	1	rs405281	0.06	0.371	FALSE
NUCB2_ENSG00000070081	UKB-PPP	1	rs757081	0.387	0.511	FALSE
NUDT16_ENSG00000198585	UKB-PPP	1	rs73870878	0.283	0.608	FALSE
NUDT2_ENSG00000164978	UKB-PPP	1	rs7848667	-0.332	-1.208	FALSE
NUMB_ENSG00000133961	UKB-PPP	1.000;0.999	rs7159585;rs61987082	0.078;0.015	-0.315;0.545	TRUE
OMG_ENSG00000126861	UKB-PPP	1	rs11080149	0.125	0.854	FALSE
P4HB_ENSG00000185624	UKB-PPP	1	rs111839893	-0.081	0.519	TRUE
PAG1_ENSG00000076641	UKB-PPP	1	rs7461427	-0.047	-0.484	FALSE
PALM_ENSG00000099864	UKB-PPP	0.99	rs4353579	-0.06	-0.276	FALSE
PARP1_ENSG00000143799	UKB-PPP	0.988	rs1433574	0.159	0.276	FALSE
PBLD_ENSG00000108187	UKB-PPP	1	rs61854835	-0.576	-1.09	FALSE
PBXIP1_ENSG00000163346	UKB-PPP	0.998	rs2061690	-0.04	0.546	TRUE
PCBD1_ENSG00000166228	UKB-PPP	1	rs2630336	0.181	0.409	FALSE
PCDH7_ENSG00000169851	UKB-PPP	0.993	rs3733655	-0.055	-0.222	FALSE
PDIA3_ENSG00000167004	UKB-PPP	1	rs6493090	0.067	0.564	FALSE
PDIA4_ENSG00000155660	UKB-PPP	1	rs2306169	0.107	-1.142	TRUE
PENK_ENSG00000181195	UKB-PPP	0.987;1.000	rs6989630;rs10958486	0.203;0.072	-0.263;0.337	TRUE
PEPD_ENSG00000124299	UKB-PPP	1	rs17569	0.493	0.724	FALSE
PGD_ENSG00000142657	UKB-PPP	1	rs17034501	-0.186	0.496	TRUE
PHYKPL_ENSG00000175309	UKB-PPP	1	rs3749806	-0.219	-0.593	FALSE
PI16_ENSG00000164530	UKB-PPP	1.000;0.995	rs41272198;rs1571397	-0.191;-0.049	1.006;0.523	TRUE
PLA2G7_ENSG00000146070	UKB-PPP	1	rs6923031	0.08	-0.656	TRUE
PLIN3_ENSG00000105355	UKB-PPP	1	rs1055919	0.044	0.486	FALSE
PLTP_ENSG00000100979	UKB-PPP	1	rs6073958	0.502	0.318	FALSE
PLXNB2_ENSG00000196576	UKB-PPP	1	rs28470336	0.163	0.612	FALSE
PMM2_ENSG00000140650	UKB-PPP	1	rs12049	-0.075	-0.77	FALSE
PON1_ENSG00000005421	UKB-PPP	1	rs705379	0.757	0.671	FALSE
PON2_ENSG00000105854	UKB-PPP	1	rs6961624	0.903	1.238	FALSE
PPCDC_ENSG00000138621	UKB-PPP	1	rs12591994	-0.67	-0.747	FALSE
PPM1F_ENSG00000100034	UKB-PPP	1	rs5756324	0.053	0.604	FALSE
PRDX1_ENSG00000117450	UKB-PPP	0.964;1.000	rs487174;rs17522918	0.108;0.071	-0.180;0.147	TRUE
PRDX2_ENSG00000167815	UKB-PPP	0.958	rs7507935	0.046	0.603	FALSE
PRDX3_ENSG00000165672	UKB-PPP	0.807	rs7358070	0.065	-0.206	TRUE
PRDX5_ENSG00000126432	UKB-PPP	0.862	rs1806967	0.161	0.563	FALSE
PRKAB1_ENSG00000111725	UKB-PPP	1	rs11064881	-0.33	-0.507	FALSE
PRKAR2A_ENSG00000114302	UKB-PPP	1	rs6772452	-0.057	-0.4	FALSE
PSMD9_ENSG00000110801	UKB-PPP	1	rs17852561	0.193	0.809	FALSE
PSME2_ENSG00000100911	UKB-PPP	1	rs2236352	-0.104	-0.298	FALSE
PTGR1_ENSG00000106853	UKB-PPP	1	rs56912703	0.365	0.678	FALSE
PTPRF_ENSG00000142949	UKB-PPP	0.86	rs2842194	0.089	0.232	FALSE
PVR_ENSG00000073008	UKB-PPP	1.000;1.000	rs2301274;rs714948	0.786;0.080	0.252;0.479	FALSE
QDPR_ENSG00000151552	UKB-PPP	1	rs28382333	0.448	-0.466	TRUE
QPCT_ENSG00000115828	UKB-PPP	1	rs12467820	0.198	0.484	FALSE
QSOX1_ENSG00000116260	UKB-PPP	1	rs79466164	0.584	-0.376	TRUE
RAB6A_ENSG00000175582	UKB-PPP	0.935	rs11235951	-0.073	-0.306	FALSE
RABEP1_ENSG00000029725	UKB-PPP	1	rs3026133	-0.068	-0.668	FALSE
RALY_ENSG00000125970	UKB-PPP	1	rs1007090	0.075	0.545	FALSE
RARRES2_ENSG00000106538	UKB-PPP	1	rs3735167	-0.216	-0.379	FALSE
RBP1_ENSG00000114115	UKB-PPP	1	rs2071387	-0.137	-0.765	FALSE
RBP7_ENSG00000162444	UKB-PPP	1	rs1220424	0.308	0.373	FALSE
RGMA_ENSG00000182175	UKB-PPP	0.832;1.000	rs17649752;rs62045493	0.051;-0.093	0.736;-0.379	FALSE
RIDA_ENSG00000132541	UKB-PPP	1	rs2242197	0.316	0.791	FALSE
RNASE6_ENSG00000169413	UKB-PPP	1	rs1045922	0.445	0.795	FALSE
RNASET2_ENSG00000026297	UKB-PPP	1	rs3756838	-0.464	-0.438	FALSE
ROBO1_ENSG00000169855	UKB-PPP	0.999	rs9309822	-0.056	-0.349	FALSE
RPE_ENSG00000197713	UKB-PPP	1	rs7570090	0.052	0.74	FALSE
RRM2B_ENSG00000048392	UKB-PPP	1	rs199643467	-0.201	-1.377	FALSE
RTN4IP1_ENSG00000130347	UKB-PPP	0.863	rs2054365	-0.093	-0.195	FALSE
S100A13_ENSG00000189171	UKB-PPP	1	rs9330298	-0.093	-1.094	FALSE
S100A4_ENSG00000196154	UKB-PPP	1	rs41265160	-0.204	-0.799	FALSE
SAA4_ENSG00000148965	UKB-PPP	1	rs7117890	-0.364	-0.358	FALSE
SAT2_ENSG00000141504	UKB-PPP	1	rs13894	1.014	1.574	FALSE
SCGN_ENSG00000079689	UKB-PPP	1	rs28393611	-0.078	-0.355	FALSE
SCLY_ENSG00000132330	UKB-PPP	1	rs13382432	-0.193	-1.092	FALSE
SCN4B_ENSG00000177098	UKB-PPP	1	rs11604096	-0.637	0.526	TRUE
SCP2_ENSG00000116171	UKB-PPP	0.999	rs1242331	0.046	0.346	FALSE
SCRG1_ENSG00000164106	UKB-PPP	1	rs9996723	-0.11	-0.932	FALSE
SCRN1_ENSG00000136193	UKB-PPP	1	rs11770210	0.135	0.456	FALSE
SDC4_ENSG00000124145	UKB-PPP	1	rs2251577	-0.223	0.332	TRUE
SEMA4D_ENSG00000187764	UKB-PPP	1	rs7037220	0.079	0.394	FALSE
SEMA7A_ENSG00000138623	UKB-PPP	0.999	rs11856835	0.022	0.257	FALSE
SEPTIN9_ENSG00000184640	UKB-PPP	0.941	rs4788985	-0.045	-0.097	FALSE
SERPINB1_ENSG00000021355	UKB-PPP	1	rs9405587	-0.086	-0.411	FALSE
SERPINB9_ENSG00000170542	UKB-PPP	1	rs318431	0.075	-0.614	TRUE
SERPINF1_ENSG00000132386	UKB-PPP	1	rs62088172	0.283	0.366	FALSE
SESTD1_ENSG00000187231	UKB-PPP	1	rs10170520	0.104	0.331	FALSE
SGSH_ENSG00000181523	UKB-PPP	1	rs7503034	0.886	0.409	FALSE
SH3BP1_ENSG00000100092	UKB-PPP	0.998	rs12710562	-0.268	-0.293	FALSE
SHMT1_ENSG00000176974	UKB-PPP	1	rs669340	0.719	0.723	FALSE
SHPK_ENSG00000197417	UKB-PPP	1	rs62069928	-0.067	-1.058	FALSE
SIL1_ENSG00000120725	UKB-PPP	0.99	rs6895690	-0.059	-0.232	FALSE
SIRPA_ENSG00000198053	UKB-PPP	1	rs6136377	1.234	1.088	FALSE
SIRPB1_ENSG00000101307	UKB-PPP	1	rs56380582	0.091	1.003	FALSE
SLC27A4_ENSG00000167114	UKB-PPP	1	rs10123733	-0.058	-0.493	FALSE
SLC9A3R2_ENSG00000065054	UKB-PPP	1	rs3211995	0.147	0.596	FALSE
SMPD3_ENSG00000103056	UKB-PPP	0.999	rs2307022	0.045	0.419	FALSE
SNAP29_ENSG00000099940	UKB-PPP	1	rs144554847	0.127	-0.624	TRUE
SNCG_ENSG00000173267	UKB-PPP	1	rs873110	1.061	0.635	FALSE
SNX15_ENSG00000110025	UKB-PPP	1	rs2670910	0.781	0.89	FALSE
SNX9_ENSG00000130340	UKB-PPP	1	rs2364349	0.064	0.397	FALSE
SOD3_ENSG00000109610	UKB-PPP	1	rs699473	-0.291	-0.696	FALSE
SORCS2_ENSG00000184985	UKB-PPP	0.934;0.993;1.000	rs12650279;rs13110208;rs10005858	0.092;0.081;-0.077	0.214;0.225;-0.298	FALSE
SORD_ENSG00000140263	UKB-PPP	1	rs56060952	-0.205	-0.612	FALSE
SPARCL1_ENSG00000152583	UKB-PPP	1	rs56273319	-0.714	0.503	TRUE
SPRY2_ENSG00000136158	UKB-PPP	0.999	rs1772577	0.055	-0.268	TRUE
SPTLC1_ENSG00000090054	UKB-PPP	1	rs75979691	0.18	0.564	FALSE
STX16_ENSG00000124222	UKB-PPP	1	rs218476	-0.062	-0.272	FALSE
STX4_ENSG00000103496	UKB-PPP	0.998	rs7500176	-0.041	0.511	TRUE
STX7_ENSG00000079950	UKB-PPP	1	rs3813356	0.59	0.514	FALSE
STX8_ENSG00000170310	UKB-PPP	1	rs35082231	-0.102	-0.303	FALSE
SULT1A1_ENSG00000196502	UKB-PPP	1	rs743590	0.09	0.727	FALSE
SUMF2_ENSG00000129103	UKB-PPP	1	rs113443778	0.376	0.637	FALSE
SUSD2_ENSG00000099994	UKB-PPP	1	rs117587385	-1.205	-0.842	FALSE
SUSD5_ENSG00000173705	UKB-PPP	0.998;1.000;1.000	rs6773595;rs6764459;rs12496508	-0.486;-0.549;0.394	0.276;-0.940;0.605	TRUE
SWAP70_ENSG00000133789	UKB-PPP	1.000;1.000;1.000	rs77287278;rs10840292;rs11602208	-0.288;0.102;0.047	-0.499;-0.413;-0.233	TRUE
TBC1D17_ENSG00000104946	UKB-PPP	1	rs7248744	-0.414	-0.276	FALSE
TBCA_ENSG00000171530	UKB-PPP	1	rs254415	-0.14	0.494	TRUE
TDRKH_ENSG00000182134	UKB-PPP	1	rs61815091	-0.313	0.482	TRUE
TF_ENSG00000091513	UKB-PPP	0.997	rs6794370	0.303	0.28	FALSE
TGM2_ENSG00000198959	UKB-PPP	1	rs2076382	0.169	-0.32	TRUE
TGOLN2_ENSG00000152291	UKB-PPP	1	rs4247303	0.715	0.526	FALSE
THBS4_ENSG00000113296	UKB-PPP	1	rs2438632	-0.244	-0.348	FALSE
THOP1_ENSG00000172009	UKB-PPP	1	rs2741990	-0.268	-0.455	FALSE
THTPA_ENSG00000259431	UKB-PPP	1	rs28403575	0.75	0.934	FALSE
TIMP2_ENSG00000035862	UKB-PPP	1	rs8066695	-0.093	-0.248	FALSE
TMED8_ENSG00000100580	UKB-PPP	1	rs4899652	-0.063	-0.749	FALSE
TMPRSS5_ENSG00000166682	UKB-PPP	1	rs7114195	0.785	0.469	FALSE
TNC_ENSG00000041982	UKB-PPP	1	rs4979503	0.244	0.421	FALSE
TNFAIP2_ENSG00000185215	UKB-PPP	1	rs710100	-0.058	0.028	TRUE
TOR1AIP1_ENSG00000143337	UKB-PPP	1	rs486906	0.709	0.45	FALSE
TP53I3_ENSG00000115129	UKB-PPP	1	rs10191964	0.594	1.085	FALSE
TPK1_ENSG00000196511	UKB-PPP	0.998;1.000;0.986	rs77542038;rs17170388;rs73164713	-0.250;-0.271;0.250	-0.375;-0.542;0.360	FALSE
TPMT_ENSG00000137364	UKB-PPP	1	rs77509695	0.602	0.952	FALSE
TPP1_ENSG00000166340	UKB-PPP	1	rs11827437	-0.15	-0.326	FALSE
TPPP3_ENSG00000159713	UKB-PPP	1	rs13334364	0.117	0.892	FALSE
TRAF2_ENSG00000127191	UKB-PPP	0.972	rs6560650	-0.051	0.302	TRUE
TRIM25_ENSG00000121060	UKB-PPP	1	rs205498	-0.099	0.886	TRUE
TSPAN15_ENSG00000099282	UKB-PPP	1	rs1227968	0.051	-0.541	TRUE
TSPAN8_ENSG00000127324	UKB-PPP	1	rs11178654	-0.476	-0.282	FALSE
TST_ENSG00000128311	UKB-PPP	1	rs11704682	-0.105	-0.859	FALSE
TWF2_ENSG00000247596	UKB-PPP	1.000;0.997	rs1546737;rs35133416	-0.040;-0.045	-0.381;0.320	TRUE
TXN_ENSG00000136810	UKB-PPP	0.999	rs7036681	0.044	0.317	FALSE
TXNDC15_ENSG00000113621	UKB-PPP	0.997	rs3733897	-1.17	0.343	TRUE
TXNDC5_ENSG00000239264	UKB-PPP	1	rs7764128	0.158	-0.653	TRUE
TXNRD1_ENSG00000198431	UKB-PPP	0.988	rs11111987	-0.037	-0.447	FALSE
TYMP_ENSG00000025708	UKB-PPP	1	rs131805	0.225	0.642	FALSE
UBE2L6_ENSG00000156587	UKB-PPP	1	rs11229057	-0.131	0.516	TRUE
UROD_ENSG00000126088	UKB-PPP	1	rs12749939	0.477	0.391	FALSE
UROS_ENSG00000188690	UKB-PPP	1	rs10159841	0.051	-0.98	TRUE
USP8_ENSG00000138592	UKB-PPP	1	rs4380013	-0.091	0.488	TRUE
VAMP5_ENSG00000168899	UKB-PPP	1	rs2289976	0.032	0.326	FALSE
VAT1_ENSG00000108828	UKB-PPP	1	rs799910	0.141	0.333	FALSE
VCPKMT_ENSG00000100483	UKB-PPP	0.97	rs111758899	0.048	0.455	FALSE
WARS_ENSG00000140105	UKB-PPP	1	rs149835073	0.251	0.808	FALSE
WWP2_ENSG00000198373	UKB-PPP	0.991;0.997	rs72783174;rs4985462	0.304;0.018	0.126;-0.407	TRUE
YOD1_ENSG00000180667	UKB-PPP	1	rs1044145	0.106	0.747	FALSE
ZFYVE19_ENSG00000166140	UKB-PPP	1	rs11858010	0.374	0.278	FALSE
