## Supplementary Table 3 for "Colocalization and discordance between plasma and brain protein quantitative trait loci"

### Sheet: Sheet1
Supplementary Table 3. Tissue-specific gene expression enrichment z-scores.
Gene	Adipose - Subcutaneous	Adipose - Visceral (Omentum)	Adrenal Gland	Artery - Aorta	Artery - Coronary	Artery - Tibial	Bladder	Brain - Amygdala	Brain - Anterior cingulate cortex (BA24)	Brain - Caudate (basal ganglia)	Brain - Cerebellar Hemisphere	Brain - Cerebellum	Brain - Cortex	Brain - Frontal Cortex (BA9)	Brain - Hippocampus	Brain - Hypothalamus	Brain - Nucleus accumbens (basal ganglia)	Brain - Putamen (basal ganglia)	Brain - Spinal cord (cervical c-1)	Brain - Substantia nigra	Breast - Mammary Tissue	Cells - Cultured fibroblasts	Cells - EBV-transformed lymphocytes	Cervix - Ectocervix	Cervix - Endocervix	Colon - Sigmoid	Colon - Transverse	Esophagus - Gastroesophageal Junction	Esophagus - Mucosa	Esophagus - Muscularis	Fallopian Tube	Heart - Atrial Appendage	Heart - Left Ventricle	Kidney - Cortex	Kidney - Medulla	Liver	Lung	Minor Salivary Gland	Muscle - Skeletal	Nerve - Tibial	Ovary	Pancreas	Pituitary	Prostate	Skin - Not Sun Exposed (Suprapubic)	Skin - Sun Exposed (Lower leg)	Small Intestine - Terminal Ileum	Spleen	Stomach	Testis	Thyroid	Uterus	Vagina	Whole Blood
ENSG00000198931	0.667408	0.849552	2.36376	0.168567	0.32893	0.14906	0.244325	-1.13866	-1.18787	-1.20835	-1.13664	-1.17484	-1.20521	-1.20973	-1.17226	-1.24616	-1.1394	-1.13326	-0.990282	-1.05399	0.404959	5.6885	9.7492	0.388425	0.0499471	-0.396811	0.246164	-0.00332193	3.0236	-0.0573814	-0.0556315	-0.233177	-0.0778993	0.425104	-0.314147	2.99506	-0.242343	0.183187	0.319531	-0.362931	-0.0709802	1.54455	-0.87907	0.112974	2.51811	2.14224	0.00332193	0.502344	0.900179	-1.45841	-0.0473046	-0.010268	0.681573	6.32505
ENSG00000166888	0.408749	0.333212	0.793822	0.979179	0.575011	1.45834	0.788677	-1.45412	-1.41527	-1.38279	-1.5796	-1.56392	-1.29391	-1.34016	-1.46337	-1.51082	-1.37285	-1.39988	-1.44702	-1.45788	-0.0468195	2.12064	4.03126	0.457285	0.395835	0.700457	-0.00632827	0.867664	0.538229	0.75932	0.158021	-0.419259	-0.630968	-0.304721	-0.542467	0.444717	0.10973	-0.183604	-1.14028	-0.178813	0.751517	-0.577585	-1.38133	-0.0318107	0.27472	0.125774	0.0926567	0.648525	0.00632827	-1.45136	-0.422405	0.497833	0.0641299	10.0294
ENSG00000169604	1.35465	0.639147	2.11174	12.7748	9.89128	9.78876	1.12076	-0.233092	-0.501173	-0.20605	-0.738884	-0.639469	-0.515465	-0.598757	-0.279087	-0.293845	-0.566123	-0.229005	0.0479061	-0.124109	0.671343	10.4484	-1.01468	1.63277	1.58626	0.934989	-0.0479061	1.90091	-0.179395	1.8012	0.872205	1.1267	-0.103179	-0.58374	-0.70969	-0.812881	0.938562	0.282946	-0.179632	0.677639	3.66006	-0.836253	-0.58083	0.114487	0.506793	0.791564	-0.364451	-0.502877	-0.483462	-0.874022	0.501559	2.17714	0.978408	-1.00733
ENSG00000143799	-0.188463	-0.274835	0.579983	-0.510106	-0.598946	-0.019093	0.413465	0.816001	0.363537	0.446809	0.185238	-0.244188	0.410453	0.435852	0.371505	-0.662233	0.019093	0.856958	4.39899	1.23827	-0.714625	8.71885	45.1075	-0.310354	-0.825306	1.81882	-0.48946	0.686749	0.264633	1.11954	-1.11808	-0.0493062	4.21802	-1.40913	-1.49825	0.287044	-1.21372	-0.644231	8.22365	0.721151	-0.612222	1.91386	-0.413633	-1.23118	-1.24703	-1.26046	-0.497075	1.80345	-0.386586	-1.36096	-1.42091	0.0221413	-0.924087	1.55142
ENSG00000170266	0.586765	0.548311	4.29195	1.2297	0.557959	0.657457	0.797117	-1.49086	-1.35553	-1.39035	-1.00907	-1.17355	-1.32586	-1.23876	-1.59101	-1.43435	-1.40802	-1.33989	-1.47898	-1.46805	-0.0803991	14.0076	6.08445	0.670606	0.61575	0.156541	0.417328	0.00153616	-0.356614	0.0255612	-0.19761	-0.184979	-0.236736	1.23759	0.0960848	1.75884	0.365581	0.607238	-0.652397	-0.630296	0.587244	1.24577	-0.678375	-0.737427	-0.560021	-0.379195	-0.00153616	0.443551	1.4791	-1.71118	0.86874	0.458381	-0.450673	8.0432
ENSG00000101474	3.76301	4.81555	1.08317	0.689774	0.448867	-0.201957	0.435555	-0.317286	0.357333	-0.609655	9.23207	5.89346	0.289459	1.3875	-0.000518742	0.659735	-0.409818	-0.415609	-0.439921	-0.014336	1.50827	13.6871	3.92563	0.379238	0.000518742	-0.904693	-0.5504	-0.869776	-1.18641	-0.863616	-0.514843	-0.555584	-0.348203	-0.334655	-0.368685	22.4393	0.273935	-0.689246	0.407614	-0.889912	0.0386629	0.0573249	1.11924	-1.10613	-0.267075	-0.844389	-1.22212	0.950125	-0.468142	-1.1541	4.12715	0.979136	-1.25509	55.9897
ENSG00000109854	0.586547	0.197025	2.65285	0.620112	0.746742	1.33787	1.06698	-0.87966	-0.936001	-0.860604	-1.24483	-1.2966	-0.893195	-0.783445	-0.650894	-0.794797	-1.00296	-0.643152	0.017185	-0.339693	-0.154565	3.29712	5.66796	-0.246583	-0.807627	-0.0694067	0.949355	0.104002	1.54374	0.35645	-0.80515	-0.450779	-0.0935397	0.0241682	-0.698088	3.46634	0.359405	0.0951394	2.16561	-0.144176	-0.710124	-0.0219575	-0.017185	-0.527486	0.391972	0.281084	0.617059	0.504525	0.803547	-1.00855	0.329927	-0.720478	0.228469	8.21744
ENSG00000159640	4.22339	1.93074	0.132467	-0.357861	0.186348	-0.542741	-0.0921643	-0.880943	-0.49678	1.77802	-0.863044	-0.831804	-0.222832	-0.439659	-0.823142	-0.746054	0.861641	1.86295	-1.04366	-1.0533	1.25611	2.90236	-1.21035	2.71875	0.627443	-0.0189464	1.97207	0.466227	-0.0839765	0.47882	-0.528638	0.55014	1.03007	0.656025	-0.608047	-0.890213	8.23582	1.05172	0.196093	-0.253163	-0.567982	-0.0191171	1.05413	0.692956	-0.331465	-0.149386	12.6017	-0.603975	0.142897	12.3475	3.24758	0.0189464	-0.113421	-0.714368
ENSG00000170310	1.80173	0.93873	1.32925	2.91907	1.75103	4.3205	1.02637	-0.378087	-0.113806	-0.733104	-0.870533	-1.30742	-0.257586	0.117183	-0.783962	-0.763004	-0.68073	-0.428461	0.436305	0.0259274	0.552892	6.08024	9.38861	0.898129	0.211322	2.42931	-0.42737	2.24709	-0.217349	2.7937	-0.382272	1.13844	2.56834	-0.222265	-0.80124	-0.0836814	-0.648597	-0.484742	5.45032	0.391385	0.37714	0.000158183	-1.2002	-0.564811	-0.149375	-0.175916	-1.2396	-0.796171	0.0576954	-0.000158183	-0.550726	0.668251	-0.181604	5.83542
ENSG00000182667	0.359858	0.240143	-0.301372	-0.591511	0.295042	-0.0116841	-0.249995	15.9729	19.2724	13.7915	41.5883	36.4678	20.7061	21.3698	12.7171	8.83342	11.798	14.7184	14.7188	11.0686	-0.263314	3.04352	-0.776248	-0.364436	-0.453818	3.40681	0.410343	1.74186	0.0116841	2.92584	-0.506239	12.2308	-0.0285431	-0.525445	-0.17809	-0.700969	3.46555	-0.0755458	-0.559743	5.19817	-0.754208	-0.662949	-0.715031	-0.342697	0.326038	0.0923165	-0.219788	-0.744702	-0.399344	-0.686033	-0.514617	-0.589306	-0.366761	-0.763731
ENSG00000105223	0.521343	0.114318	1.5549	2.64035	0.890397	0.973816	-0.417432	0.411529	1.59836	0.0390496	0.314883	-0.138944	1.9129	2.8109	0.757597	2.38057	1.12683	0.195187	-0.362518	0.16238	-0.305585	3.89835	-0.172186	-0.161788	-0.34728	-0.15237	-0.976818	0.119809	-1.12343	-0.108755	-0.689209	1.03567	0.605751	-0.720589	-1.16242	-0.21973	-0.0390496	-0.678304	0.20183	-0.432286	1.05454	-0.248369	6.01337	-0.729396	-0.70629	-0.744047	-1.24505	0.406296	-0.643739	-1.91303	-0.780853	0.156199	-0.670678	1.37233
ENSG00000160209	0.370667	0.132717	0.652297	-0.312754	-0.508034	-0.665693	-0.750855	2.15157	2.93445	1.18414	0.605094	0.696199	2.98058	2.55585	0.952594	1.33174	1.93003	1.41934	-0.593024	0.683289	-0.466106	2.09134	3.06029	-0.737135	-0.512597	-0.930706	-0.592937	-0.887524	0.356035	-0.939455	-0.628983	-0.401607	-0.0161514	-0.0469492	0.744085	0.222612	0.0161514	0.0471152	-0.822005	0.114487	-0.196758	0.240277	0.422246	-0.598011	-0.728693	-0.851285	-0.715622	-0.87762	-0.195268	1.4933	-0.425266	-0.56997	-0.815092	2.0046
ENSG00000106211	0.31269	0.626926	0.577735	7.96361	4.35153	6.3141	2.08416	-0.577062	-0.627262	-0.621233	-0.898082	-0.876294	-0.670729	-0.678253	-0.692526	-0.630844	-0.684695	-0.586743	-0.657431	-0.511704	0.048281	1.71815	-0.205442	1.06453	0.170395	2.76855	0.210533	2.19133	10.0496	3.09053	0.804957	3.04085	4.1496	0.365778	-0.181268	0.0159212	-0.14168	-0.0159212	8.55054	-0.311166	-0.154561	-0.123541	-0.720097	0.279803	2.88221	1.88535	-0.68611	-0.735425	-0.297023	-0.91489	-0.154173	2.68966	4.40796	-0.0551439
ENSG00000133048	1.18913	3.1835	-0.674855	-0.641936	0.263003	-0.11622	-0.292239	2.68043	1.61642	4.764	-0.605615	-0.597188	1.12273	1.3226	0.684372	0.697155	2.78041	4.61725	0.341464	5.96495	2.19794	-0.0629856	0.0376326	-0.57038	0.345869	-0.715347	-0.674126	-0.704867	0.220204	-0.675351	1.14475	-0.577818	-0.614322	3.91959	-0.581896	16.1567	1.31196	3.64943	-0.0805552	-0.514768	-0.654204	-0.0504204	2.01072	-0.510469	4.96152	4.37175	-0.456634	-0.0376326	-0.634016	-0.786721	-0.363887	-0.362047	-0.420848	17.0807
ENSG00000006282	-0.338096	-0.470917	4.52821	0.36695	-0.129334	-0.0779775	0.654144	-0.393735	0.222062	-0.862339	1.16592	1.38221	0.116312	-0.164105	-1.02857	-0.498639	-0.775832	-0.642889	-1.01152	-0.317105	-0.429197	4.22404	0.832045	1.06976	0.749749	0.489583	-0.0116929	0.381782	-1.12836	0.320397	-0.12923	0.758114	1.76817	0.371993	-0.264927	1.0859	-0.82826	-0.883685	0.601836	-0.45513	1.83435	0.934696	-0.561308	0.509135	-1.16893	-1.17696	-0.694837	0.0116929	0.76985	2.67679	1.90821	0.70814	-0.747077	-0.635664
ENSG00000112031	1.06954	1.89781	0.880347	3.0932	1.75386	2.99808	0.454126	0.0671991	9.53081e-05	-0.993872	0.375587	-0.383956	-0.470097	0.0937478	-0.243417	0.0991205	-1.24786	-0.544905	1.19124	0.938422	-9.53081e-05	9.73485	9.93538	-0.167968	-0.0139486	1.44107	-0.392985	1.28665	-0.0825327	1.97568	0.239073	2.64938	4.75996	-0.0704058	-0.719912	0.454747	-0.22685	-0.965936	9.43809	-0.488297	-0.128177	-0.849379	-1.50593	-0.995749	-0.582272	-0.495428	-0.97802	0.173523	-0.355017	-1.67639	-0.727672	0.105697	-0.629069	2.00991
ENSG00000239264	0.766404	0.850155	0.471558	1.31595	0.930056	1.01154	0.0830059	-0.831345	-0.861846	-0.821076	-0.875208	-0.890989	-0.86378	-0.854564	-0.839732	-0.794805	-0.81627	-0.787979	-0.79797	-0.769347	0.381271	8.9631	8.26829	0.831887	0.402768	-0.199753	0.57266	0.00167379	0.0728109	-0.00167379	0.0146757	0.15863	0.0982077	-0.191667	-0.328444	2.16259	0.238466	1.38105	-0.314746	-0.129137	0.722038	1.89872	-0.403157	-0.293578	-0.508555	-0.483336	0.294569	1.95792	0.626943	-0.906642	-0.231807	0.375101	-0.0641307	-0.0269417
ENSG00000126522	0.482677	0.0839849	-0.0313668	0.940934	0.314832	0.889202	0.149041	-1.01305	-0.833117	-1.0487	-0.737981	-0.747033	-0.774044	-0.827852	-1.02757	-0.75088	-1.0126	-1.00071	-0.808298	-0.817271	0.222316	6.88171	4.60749	0.122277	0.014581	-0.11287	1.86956	-0.014581	0.794852	-0.0794128	-0.0693711	-0.446404	0.058379	2.4054	1.19065	32.5876	0.330827	-0.315235	-0.48631	0.311709	0.252769	1.23275	-0.371378	-0.272159	-0.564989	-0.488167	0.947163	0.611001	1.78838	-1.36767	0.232234	0.113699	-0.133388	3.64349
ENSG00000188690	0.235009	-0.131947	1.35516	-0.180047	-0.104528	0.0766095	-0.237889	4.09796	3.25293	2.92555	0.148188	0.102864	2.83387	3.00565	2.90468	0.165692	3.94397	3.54476	0.0141287	0.930872	-0.324338	7.33525	8.06297	-0.970868	-0.971287	0.159336	-0.898805	0.323342	-0.440858	0.513452	-1.01697	2.73048	4.51419	0.00207565	-0.164548	2.80541	-1.02844	-0.525661	7.78361	-0.628948	-0.280434	-0.00207565	-0.82543	-0.637934	-0.711047	-0.594571	-0.952429	-0.489766	-0.30922	-1.03215	-0.199736	-0.586556	-1.13943	1.65833
ENSG00000151552	0.632682	0.859005	3.77367	0.125128	-0.0699889	0.00946492	-0.571839	20.3501	10.0583	15.5227	5.00997	4.30901	9.56534	11.25	24.9191	16.6594	10.3659	32.8085	43.1304	41.759	0.0377058	3.73884	2.64555	-0.558981	-0.655689	-0.146659	-0.660501	-0.44678	-0.559332	-0.410459	-0.861686	0.665399	2.45413	1.92931	-0.160391	16.7036	-0.621803	-0.194287	4.1752	-0.254035	-0.445124	0.0410993	-0.00946492	-0.671906	-0.616944	-0.677076	-0.945186	-0.993182	-0.300813	-1.43072	-0.610801	-0.341739	-0.821894	-0.477864
ENSG00000166347	3.94672	3.02399	1.09351	-0.0669343	0.169306	0.178813	1.74134	-0.702286	-0.766575	-0.709839	0.220296	-0.188715	-0.851272	-0.793178	-0.7434	-0.823215	-0.781728	-0.636167	-0.0942828	-0.493726	2.60233	4.99087	2.73791	0.311544	-0.139643	1.97337	0.622741	-0.0420485	0.330798	-0.0813716	-0.153893	-0.0536886	0.741304	7.2723	2.82109	33.6328	2.79968	-0.312389	-0.32505	0.975098	3.84663	6.29458	-0.506088	-0.324673	0.76602	0.318199	0.646696	0.0420485	2.52052	-0.917629	-0.592615	-0.148894	-0.0914672	-0.544493
ENSG00000076685	0.527411	0.504224	1.13364	2.71969	1.39351	3.8326	1.4257	-0.952336	-0.764708	-0.67715	0.446705	0.0588105	-0.686583	-0.673809	-1.09628	-0.854655	-0.705083	-0.7865	-0.32125	-0.466689	0.120808	8.13153	8.62883	0.489466	0.13602	-0.0222486	-0.365445	0.85803	4.63052	1.16207	0.0222486	-0.311258	0.675173	-0.502559	-0.969027	-0.255369	0.252959	2.19525	7.67425	-0.434253	1.00083	-0.24476	-0.510928	-0.448419	-0.66396	-0.56079	-0.791924	-0.267534	-0.36864	-0.769719	2.25068	0.112036	0.601682	10.8783
ENSG00000116147	-0.420518	-0.421765	-0.316476	0.0551727	-0.305189	-0.26879	-0.289955	907.438	766.819	374.808	277.863	280.561	481.329	542.614	759.786	522.179	376.983	378.74	351.034	707.677	-0.458436	-0.728396	-0.0183861	-0.772948	-0.672513	1.09113	0.098717	0.0425142	-0.531385	0.0183861	-0.436324	-0.348398	-0.34133	-0.48679	-0.41662	0.322383	4.22907	-0.457483	-0.178015	-0.686912	-0.763701	2.50972	60.4118	-0.659156	-0.676469	-0.71559	3.43829	4.49714	0.19317	3.00904	-0.435659	-0.669049	-0.655033	1.1217
ENSG00000166228	0.531452	0.424748	3.84539	0.907715	0.994557	1.87671	1.33841	0.179433	-0.0481039	-0.510614	-0.0460971	-0.473352	-0.517304	-0.230865	-0.891633	0.807288	-0.145049	-0.50866	-0.0724781	0.288333	-0.103079	1.32297	4.76962	-0.418269	-0.464019	1.90723	0.373593	1.85944	0.0637732	1.95012	-0.192237	2.39301	4.93052	3.34439	0.651013	18.8336	-0.417892	-0.55949	3.72191	-1.18614	0.0534559	3.79485	-0.333046	-0.214395	-1.29079	-1.31467	-0.697969	-1.42048	1.44717	-1.95524	-0.0494522	0.0460971	-0.778067	-0.954225
ENSG00000163219	2.81205	3.13667	0.624472	-0.068896	1.65599	-0.43611	0.946486	-0.746543	-0.521962	-0.888961	-1.25301	-1.26408	-0.717149	-0.637606	-0.738633	-0.805381	-0.976801	-0.822902	-0.0134559	-0.27161	1.52413	-1.34791	3.05874	0.233394	0.44684	-0.333745	0.155223	0.0444733	0.114673	0.122475	0.09625	0.790999	1.03247	0.589183	-0.0136004	0.888852	4.71566	-0.000471158	-0.00838961	-0.0860419	2.18438	-0.711376	-0.470931	0.000471158	-0.0356951	-0.25787	3.38557	21.9279	-0.0674124	-1.02175	0.0535162	1.21214	0.172462	155.281
ENSG00000177156	1.61928	1.04459	0.275757	1.92808	0.500729	0.873776	1.65132	-0.722876	-1.05256	-1.04451	-0.681287	-0.979319	-1.12775	-1.00521	-0.496144	-1.01799	-1.08855	-0.667694	1.38013	-0.112436	0.199297	6.64057	8.14604	-0.470819	-0.684457	-0.40125	-0.587264	0.518786	6.33809	0.897589	-0.584123	-0.317016	0.547852	-0.164054	-0.64293	1.59609	0.0973177	-0.0301573	2.34218	0.22912	-0.241158	0.0301573	-1.46685	-0.640903	0.218153	0.143543	-0.682899	0.924341	0.609014	-1.88807	0.174268	-0.521305	0.311258	62.4412
ENSG00000187736	1.06741	0.380879	0.602364	0.404894	0.355801	1.74635	0.688558	-1.66035	-1.62407	-1.59728	-0.455372	-0.738258	-1.57	-1.53081	-1.58709	-1.57633	-1.61755	-1.56487	-1.33409	-1.59828	0.185154	4.09923	4.96174	1.0894	0.314663	0.784885	0.986889	0.632221	-0.0260567	0.602188	-0.432288	-0.596303	-0.0721062	0.826739	-0.129549	0.660423	-0.4344	-0.770242	4.58647	-0.0495224	0.593379	0.0260567	-1.59811	-0.520505	0.0955219	-0.0751666	0.279026	-0.502341	0.239451	-0.119669	-0.898881	0.985316	0.131104	2.98311
ENSG00000167325	0.71683	0.151649	2.75794	1.0559	0.660411	2.22465	0.534622	-0.878544	-0.877805	-0.951616	0.46487	-0.0994933	-0.814253	-0.696779	-1.02263	-0.887448	-0.898058	-0.874111	-0.518734	-0.688571	0.149335	10.8104	27.9017	0.339205	-0.00378039	0.444546	-0.0509946	0.775637	2.19956	0.928742	-0.282555	0.130547	0.605287	-0.923827	-0.744176	-0.492917	-0.414503	-0.0213192	5.47881	-0.180878	0.252991	0.00378039	-0.880796	-0.591434	2.33934	2.46015	-0.347199	-0.554693	0.20967	-0.79407	-0.733304	0.213959	0.605192	0.235583
ENSG00000197894	2.31794	1.46822	0.688242	4.90889	2.09695	5.65941	1.60477	-0.407044	-0.351501	-0.52118	-0.894411	-1.08901	-0.721201	-0.475678	-0.660739	-0.471814	-0.545106	-0.522787	-0.609541	-0.371238	1.09771	8.90241	2.99315	0.912953	0.819975	2.45611	0.843469	3.75358	0.378764	5.20447	0.727283	0.367819	1.64494	0.0572101	-0.126336	2.75553	-0.039437	-0.173943	1.42291	0.250886	1.02854	-0.383746	-0.802651	-0.079803	-0.555716	-0.400602	-0.0701282	-0.533054	0.0332152	-0.983907	-0.252247	1.61374	-0.0332152	-0.34059
ENSG00000178538	0.395087	0.602851	-0.179489	-0.679133	-0.508746	-0.459791	-0.232189	3.36941	2.28126	3.89834	3.19053	11.998	1.02436	1.70203	0.694388	1.58281	2.81026	2.18511	-0.10621	0.669849	1.45257	-0.822298	-0.803176	-0.688821	-0.353648	0.319251	0.10621	0.142649	-0.699172	0.203685	-0.354485	1.95855	2.52851	1.24024	0.278918	-0.799367	-0.201425	-0.256763	0.855225	-0.317964	-0.740011	-0.139221	3.41848	-0.117885	-0.580777	-0.574042	-0.202033	-0.152749	2.1045	1.37855	-0.682681	-0.40057	-0.657063	-0.479098
ENSG00000103876	6.30157	5.99423	8.58036	1.9271	1.26168	1.02368	0.424377	-0.548983	-0.636157	-0.698762	-1.10125	-0.987721	-0.913201	-1.02888	-0.861801	-0.861523	-0.752134	-0.67359	0.577181	-0.101607	2.82337	6.73066	9.22345	0.9424	0.490056	-0.291373	-0.46955	0.0897974	0.218615	0.0160721	0.502261	0.264096	1.24898	3.45224	-0.122717	30.0553	0.0976836	-0.642776	3.75452	-0.250264	1.73058	-0.648019	-0.186066	-0.0160721	-0.619832	-0.675392	-0.689067	0.106051	-0.241026	-0.462563	-0.0818188	0.828134	-0.0324797	3.11392
ENSG00000004700	1.92248	1.32979	0.727741	2.54135	1.74272	2.92044	0.553523	-0.7959	-0.84806	-0.771275	-0.603186	-0.722955	-0.854243	-0.821126	-0.800417	-0.850948	-0.871991	-0.749452	-0.483453	-0.654431	0.742601	13.677	16.9535	0.214957	0.259102	0.612987	-0.197893	0.869823	0.0969916	1.0977	0.00556932	0.564251	0.806609	-0.452118	-0.648365	-0.25687	0.536861	-0.135173	1.41776	0.28606	0.0696951	-0.0656684	-0.797895	-0.573342	-0.100423	-0.0973916	0.0316672	0.416726	-0.167291	-0.94098	-0.00556932	0.69455	-0.083601	1.43438
ENSG00000085063	2.78587	1.88951	0.459709	2.35999	2.24652	2.55151	0.198398	-0.618297	-0.66493	-0.392549	-1.09944	-1.05337	-0.814606	-0.684052	-0.945458	-0.640656	-0.589283	-0.308953	-0.795868	-0.308015	1.88642	12.0566	0.465374	-0.0678253	-0.406553	0.274871	-0.628555	1.32543	0.932152	1.42352	-0.262161	1.51855	4.23019	0.098342	0.863479	-0.565548	1.6222	2.04064	4.50377	1.83374	-0.607359	-0.435694	-0.645723	-0.77305	-0.256369	0.0443251	-1.27529	-1.22844	0.241422	-1.76379	0.100915	0.291425	0.123182	-0.0443251
ENSG00000158710	0.992518	1.12205	-0.25163	1.43745	0.991125	0.655033	0.0861525	-0.873737	-1.00982	-0.963039	-1.13166	-1.12025	-1.01981	-1.04674	-0.908868	-0.848674	-1.02239	-0.914238	-0.782032	-0.759105	0.639172	4.15664	5.85599	0.319509	0.120876	-0.200956	-0.0061787	0.127924	1.47212	0.0817773	-0.19376	0.652521	0.458997	-0.00017207	-0.0431924	-0.228358	2.00069	0.461377	-0.554064	-0.0106305	-0.280099	0.0879727	-0.893138	-0.360153	0.839714	0.693949	0.00017207	0.982301	0.422214	-0.847838	-0.285209	0.17519	0.412248	19.8621
ENSG00000176974	2.19391	1.76498	-0.220919	-0.328103	-0.322235	-0.401108	0.112631	-0.782057	-0.87542	-0.798076	0.470245	0.183327	-0.856268	-0.85832	-0.757651	-0.884697	-0.862662	-0.771714	-0.655426	-0.756201	1.3103	1.24001	3.64712	-0.193272	-0.120204	-0.0352017	0.123582	0.106406	4.76636	0.0331949	0.0645397	-0.697388	-0.586399	7.05808	2.77332	40.0896	-0.426753	1.11006	1.41831	0.638409	-0.00195834	-0.31788	-0.952986	-0.391259	0.947492	0.841021	0.408688	0.693556	0.00195834	-0.451705	0.867368	-0.321376	0.286946	0.265591
ENSG00000114331	1.71425	0.881054	-0.165691	0.54572	0.562806	1.58221	0.476262	-0.934182	-1.0683	-0.869323	0.830265	0.655724	-1.0498	-1.06755	-1.0038	-1.18357	-0.886535	-0.912477	-0.494316	-0.851026	0.449556	7.88225	11.5236	1.05986	0.420584	0.114788	-0.155517	0.152014	2.41843	0.139302	0.0146988	-0.472131	-0.589726	-1.08354	-1.15175	-0.353985	0.263714	-0.344445	-0.0146988	0.210043	1.00967	-0.577864	-0.555873	-0.878792	0.846733	0.883488	-0.0883476	0.693257	-0.523961	-1.32153	-0.275846	0.626084	0.496447	13.1119
ENSG00000104835	-0.344981	-0.331788	3.41354	-0.75609	-0.730889	-0.680509	0.291201	-0.862881	-0.448631	-0.890034	0.26841	0.266832	0.208118	-0.0436782	-0.790317	-0.84076	-0.824018	-0.654839	-0.763693	-0.914228	-0.231003	4.02654	8.42382	0.0436782	0.119581	-0.0668493	-0.27866	-0.49888	1.62423	-0.564049	-0.715263	0.296712	1.69028	1.03903	1.08608	3.64998	-0.867366	0.0938512	4.25985	-0.831612	0.412934	1.68468	-0.299127	0.267223	0.668473	0.283701	-0.336873	0.336834	0.748356	-1.05507	0.993778	0.178851	-0.177837	2.39687
ENSG00000075142	0.762054	0.577619	0.633882	1.09384	0.485041	1.46447	-0.0401391	3.70705	4.04095	3.02283	-0.0467318	-0.312584	2.50608	3.3487	1.96653	2.51013	3.95895	2.8432	3.30367	4.25801	0.267111	5.96628	5.86707	0.191347	0.0146854	-0.260571	2.22934	-0.155009	-0.560283	-0.263971	-0.14025	-0.0485877	0.143587	-0.291235	0.106965	-1.23836	-0.569186	-0.735751	-0.736995	0.0466463	-0.0830682	-0.463286	-0.614291	-0.734542	-1.16377	-1.18283	-0.0723608	-0.956681	-0.7151	-1.85907	-0.590706	-0.0146854	-0.364928	2.40894
ENSG00000099940	1.47079	1.09739	1.65075	1.32352	0.909011	2.36706	0.860584	-0.352824	-0.318115	-0.623143	-0.190262	-0.81486	-0.687824	-0.382476	-0.661158	-1.0888	-0.716023	-0.356895	0.452045	-0.223128	0.346454	8.16699	7.71901	0.0743297	-0.226206	1.52486	0.0745344	1.61079	1.0727	2.29907	-0.224825	1.19322	2.07129	-0.598019	-1.15979	3.19791	-0.575866	-0.0969908	8.66962	-0.494951	0.16047	-0.111664	-1.85901	-0.921427	0.279474	0.83577	-0.624204	-0.0743297	0.583467	-0.0978513	-0.978982	0.34925	-0.328443	7.92265
ENSG00000159228	-0.656432	-0.755429	1.98032	0.280753	-0.125944	0.0736338	-0.00703994	1.58587	0.408887	1.99301	-0.388179	-0.345699	0.462832	0.466886	1.8953	0.444499	0.813963	3.03557	4.31752	2.75648	-0.92796	4.73284	0.274535	-0.582788	-0.475334	-0.135123	-0.309529	-0.182042	4.0341	-0.0898445	-0.67308	-0.881528	-0.713162	1.03055	1.69843	4.4928	-0.742384	0.00703994	-0.246895	0.0142097	-0.884948	-0.78315	-1.03789	-0.704968	1.54459	1.32505	0.454976	-0.735844	0.493694	-1.5778	-0.675902	-0.608824	0.21328	-0.49424
ENSG00000107201	1.08158	0.626954	0.596264	1.29881	0.700866	1.2983	0.0546331	-1.18676	-1.4299	-1.21166	-1.45505	-1.47753	-1.38504	-1.47077	-1.40944	-1.15326	-1.36828	-1.22792	-1.02438	-1.10384	0.390502	1.39374	8.98498	0.612656	0.0522671	0.924219	-0.214032	0.573735	0.612706	0.625034	-0.251709	-0.603386	-0.336881	-0.370108	-0.535182	0.934285	0.22521	-0.630434	1.23972	0.291166	-0.0522671	0.170221	-0.695591	-0.897255	0.555232	0.504236	0.202301	0.607902	-0.299484	-1.75093	-0.653391	0.714062	-0.156087	7.44825
ENSG00000176393	0.657869	0.26229	1.58235	0.189895	-0.0478603	-0.166525	0.150286	-1.93534	-1.98123	-1.97266	-1.05214	-1.19828	-1.88291	-1.91294	-1.85921	-2.01733	-1.9439	-1.90977	-1.74012	-1.90064	0.252083	7.43495	7.46475	0.643499	0.283296	-0.538992	0.460891	-0.292037	3.26648	-0.28693	-0.169569	-0.907629	-0.432487	-0.276639	-0.691112	0.957183	0.266674	0.704058	-0.206695	0.213228	0.424085	0.834345	-1.38101	-0.132007	0.96702	0.624772	0.443641	0.792713	0.0478603	-1.52835	0.39798	0.61046	0.291109	9.64296
ENSG00000131435	0.39822	0.60426	-0.576031	3.63932	0.808169	3.16439	2.92546	-0.104571	-0.360961	-0.333101	-0.704321	-0.647537	-0.371382	-0.473552	-0.16406	-0.170741	-0.415247	-0.208481	-0.0381706	-0.0975217	1.194	4.66899	-0.681013	1.23948	1.81422	6.10592	1.16289	4.77591	2.25469	5.64788	1.87141	2.26955	-0.328528	-0.206518	0.117631	-0.808433	-0.466234	1.71782	-0.414904	3.16543	0.904939	-0.635854	0.0381706	1.35416	2.12133	2.66141	-0.16191	-0.540213	-0.0633225	-0.667969	-0.184065	4.44812	1.18848	-0.818488
ENSG00000117593	1.05192	0.86205	4.67027	0.393869	0.38671	0.553367	0.471041	-0.756238	-0.682457	-0.666525	-0.767544	-0.914497	-0.712608	-0.588902	-0.906891	-0.860051	-0.799954	-0.73282	-0.818967	-0.727415	0.521737	13.9795	30.4883	-0.077013	-0.185936	-0.00966847	0.808507	0.00966847	1.62112	0.166068	-0.388607	0.809906	2.18343	0.811847	0.607376	1.53718	-0.0750238	0.378199	2.61286	-0.0441016	-0.0724927	0.911322	-0.710097	-0.499269	-0.207066	-0.333169	0.298552	0.283781	1.20619	-0.630732	-0.0728599	0.133981	-0.0186961	1.02505
ENSG00000198130	-0.0716256	0.296752	9.92965	3.66122	0.374556	0.292438	0.0124408	0.00693615	-0.588579	0.0310585	-1.44785	-1.56348	-0.879348	-0.910993	-0.474444	-0.544052	-0.553783	0.0931764	0.0671541	0.531954	-0.32153	2.23266	7.27533	2.34692	0.651152	0.115151	0.307243	-0.180605	2.86503	-0.00693615	-0.738583	1.03499	1.04319	3.34922	1.14556	11.8823	-1.21523	-0.816878	3.85573	-0.694999	-0.456815	1.21276	-0.668668	-0.680314	-0.0932875	-0.407057	-0.898635	-0.943496	-0.125528	-1.01209	-0.189196	0.200101	0.794001	-0.869537
ENSG00000138134	0.277441	0.785275	11.0528	-1.20644	-0.386509	-0.867725	0.373449	-0.273729	0.292933	-0.623035	1.38328	1.05479	2.27321	2.52862	-0.44982	-0.254984	0.4687	-0.725947	-0.0579549	-0.545459	-0.331553	13.7654	32.1311	0.513946	0.278967	0.761742	2.2255	-0.14156	-0.351357	0.150817	-0.97841	1.92028	0.0579549	-1.15433	-1.20011	-0.439507	0.0586961	-1.24913	-1.32147	-0.355527	4.3441	-0.539325	1.66132	-1.14126	-0.351738	-0.48396	1.81475	1.77404	0.342346	1.58765	-1.38841	-0.520503	-0.314755	2.39855
ENSG00000143353	0.906274	-0.288024	6.15872	0.713381	0.510361	1.85834	0.0634126	0.474698	0.177198	-0.18468	-1.08654	-1.69572	-1.02795	-0.402476	0.467083	-0.00911175	-0.243135	0.325033	3.8391	1.34108	-0.234092	5.07909	14.6581	0.428463	-0.130957	-0.0584557	-1.40987	-0.155207	0.545231	0.0270262	-0.986238	2.36536	7.40047	2.19799	3.37818	3.83394	-1.44995	-0.780243	3.87938	-0.0474929	0.597536	1.37834	-0.59385	-0.6356	-0.0436351	-0.246289	-1.04194	-1.06587	-1.09723	-2.13331	-0.0506887	0.297635	-0.777232	0.00911175
ENSG00000152684	0.78614	0.755396	3.34237	2.02633	1.8842	2.92546	0.613927	-0.798553	-0.724593	-0.683639	-0.517799	-0.698041	-0.754614	-0.639122	-0.750569	-0.669583	-0.637121	-0.62379	-0.703029	-0.723873	0.120617	4.65534	3.12127	-0.238093	-0.162698	1.58506	0.0398273	1.42334	0.118835	1.95967	0.211585	0.667948	0.92141	0.350949	0.261828	1.30274	0.679399	-0.550111	2.39677	-0.288297	-0.457601	-0.413213	-0.492638	-0.213999	-0.0398273	0.180344	-0.469224	0.881677	-0.0572609	-0.877677	-0.046758	0.707435	-0.199088	3.96523
ENSG00000148834	0.774621	0.551784	3.74142	3.35855	2.06096	2.98641	0.525111	-0.732892	-0.0230158	-0.487985	-0.749724	-1.17387	-0.385869	0.285476	-0.677114	-0.498102	-0.247243	-0.146773	-0.334039	0.00929645	-0.0407526	17.0263	12.3561	0.198618	0.179096	0.671867	-0.46993	1.51325	-0.0648922	1.81434	-0.439198	5.60325	8.93493	0.792762	1.29518	14.5745	1.7411	-0.724553	4.72445	-0.690891	0.259021	-0.155989	-0.361568	-0.925765	-1.0181	-0.993116	-0.420777	0.346908	0.179178	-2.78464	-0.41071	-0.00929645	-0.4178	15.2731
ENSG00000140474	-0.0175146	-0.555696	1.80606	-0.819865	-0.642397	-0.463922	-0.303685	-0.814393	0.20688	0.163196	8.33737	7.85123	1.50341	0.722989	-0.679235	-0.87773	-0.794499	0.202343	-1.29058	-1.00059	-0.348908	-0.367362	0.840683	0.0846853	-0.139356	-0.0525175	0.00486572	-0.368848	3.17939	-0.251148	-0.701765	0.0711486	0.532719	0.730797	-0.284309	1.00177	-0.669747	-0.0511564	3.05284	-0.397042	-0.503392	0.690268	1.80747	-0.474336	3.48262	3.65997	0.734053	1.73425	-0.00486572	-1.67369	0.991625	0.13856	0.0384979	1.98372
ENSG00000105186	0.794327	0.465617	0.035158	1.65146	1.16186	3.72004	2.83302	-0.812418	-0.471675	-0.704113	0.687362	-0.00535211	-0.427745	-0.00506787	-0.872372	-0.941336	-1.00145	-0.726265	0.208685	-0.463685	-0.0921154	8.03829	16.3294	0.584599	0.00506787	3.86206	0.66162	3.16141	1.58548	3.95154	-0.292524	-0.147131	0.583683	-0.711235	-0.922966	-1.27428	0.113736	-0.129307	7.09796	-0.535425	-0.0472005	-0.77671	-1.359	-0.235024	0.611754	0.607963	-0.284108	-0.435162	0.418255	-0.888862	-0.0523005	0.882481	0.46444	4.47615
ENSG00000163344	-0.426071	-0.555068	1.7786	0.247111	-0.0529032	0.661542	-0.565552	0.641329	1.15428	0.549907	-0.756105	-0.927931	0.254857	0.408493	-0.134379	-0.112095	0.985406	0.555894	0.393839	0.881688	-0.712762	0.854323	7.71956	-0.467451	-0.862842	0.183889	-0.840002	0.301473	2.06647	0.403647	-1.04426	1.35299	2.32355	0.0946376	-0.0741995	3.79926	-1.14623	-1.10196	1.36174	-0.656624	-0.205946	-0.611683	0.0529032	-1.01736	1.16521	0.779864	-1.09209	-0.221109	-0.198357	-1.75614	-0.883358	-0.68744	-0.733144	0.484549
ENSG00000182551	0.528538	0.953371	2.92786	5.92836	3.63298	3.75979	0.694882	-0.586356	-0.613653	-0.394507	-1.24535	-1.2227	-0.876791	-0.942788	-0.815413	-1.05965	-0.497951	-0.311908	-0.0222747	-0.371508	0.0610204	5.16782	0.0222747	-0.379863	-0.572192	0.933585	-0.0819955	1.03908	0.302956	1.5148	-0.687053	4.72553	6.78189	2.58695	0.497289	23.8366	-0.349092	0.0735825	7.67217	0.908869	0.570704	-0.434883	-0.95889	0.847871	-0.534692	-0.661929	-0.12184	0.144727	2.07762	-1.85597	-0.565005	-0.0255981	-0.661336	0.411572
ENSG00000107679	0.433543	0.00752555	-1.42708	0.591874	0.43415	1.28111	-0.477676	-0.372176	0.235239	-0.580365	-0.00752555	-0.736471	0.527381	2.0687	-0.266286	-0.694056	-0.249871	-0.1922	0.396305	-0.72318	-0.591052	2.51302	-1.58198	-0.0753222	-0.614083	1.03511	-0.679647	1.54259	1.24261	2.19573	-0.84789	-0.0993456	1.924	1.72539	1.22946	2.37394	0.296171	-0.130323	4.6702	0.0497214	0.222091	0.190119	-0.270681	-1.28054	3.28842	3.13501	-0.792831	-1.56231	-0.758346	-0.808272	-0.631698	0.669335	0.122807	-1.45798
ENSG00000023572	0.670068	0.855255	2.70664	1.13774	1.03632	1.22675	0.569068	-0.0338215	0.991962	-0.447553	-0.873795	-1.16155	0.918549	1.95407	-0.197928	-0.100405	-0.287801	-0.306008	0.304584	0.599898	-0.0774313	9.57545	8.78113	-0.380358	-0.863123	0.69051	-0.117168	0.647443	1.03006	0.93622	-0.998803	2.19249	6.47403	0.178994	-0.505809	3.01894	-0.617255	-0.499159	9.16706	-0.319607	-0.95536	-0.496446	-1.11649	0.231915	0.00555993	-0.230022	-0.665177	-0.678913	-0.00555993	5.19216	-1.03281	-0.504667	-0.325959	2.11118
ENSG00000213977	0.69093	0.259469	1.34366	1.34178	1.0378	1.33255	0.55478	-0.788999	-0.985051	-0.813565	-1.23158	-1.20777	-0.989244	-1.04563	-0.769038	-1.01167	-1.03888	-0.708162	-0.515376	-0.492761	0.187583	4.41883	-0.658052	2.09048	1.24359	-0.0451637	-0.0125767	0.219099	2.79294	0.179154	-0.148164	1.55521	2.49394	0.0996619	0.0753435	-0.745585	-0.00234602	0.00234602	-0.639362	1.87521	0.271902	-0.184036	-1.03681	-0.186597	0.399899	0.240022	-0.158878	-0.642847	0.511486	-0.964915	-0.470269	0.601459	0.893841	0.29095
ENSG00000115561	1.53685	0.747168	0.46725	2.16508	1.65787	4.02435	0.763347	-0.601813	-0.29853	-0.409278	0.459091	-0.783993	-0.757475	-0.114338	-0.962151	-1.06449	0.257763	-0.359919	-0.866735	-0.799069	0.435085	4.80837	0.568791	0.390139	-0.040426	1.81049	0.209783	2.64884	1.04523	3.74383	-0.196786	1.11388	1.95702	-0.443304	-0.806071	-1.53747	-0.185528	-0.109295	4.5613	-0.310034	-0.408508	0.18654	-1.31719	-0.495913	0.171549	0.040426	-0.579663	-1.0924	0.0816276	-1.66969	-0.457843	0.871463	-0.0804388	2.66483
ENSG00000119318	1.49598	1.50945	1.07108	0.575148	0.562646	1.4687	0.560917	-0.66285	-0.471662	-0.944499	0.565991	-0.289497	-0.686132	-0.073133	-0.720173	-0.722158	-0.851757	-0.897583	-0.54259	-0.710254	0.523393	12.8725	10.6899	0.248133	-0.133817	0.870271	-0.287928	0.733584	2.07491	1.27715	-0.106468	0.486273	1.51305	-0.436537	-0.507346	3.64746	-0.156269	-0.261063	13.357	-0.158411	0.073133	0.619979	-0.867503	-0.554462	1.78411	1.3774	-0.792547	-0.992591	-0.271622	-0.864022	-0.57407	0.388602	0.152398	5.9045
ENSG00000141504	0.353052	0.307338	13.0132	-0.655299	-0.514512	0.269964	0.00939041	-0.58845	-0.182169	-0.717344	0.421005	0.291128	0.223415	0.0976251	-0.693683	-1.11788	-0.611172	-0.335128	-1.41098	-0.314565	-0.526274	3.72242	1.43528	-0.429247	0.156508	1.49158	-1.25067	1.25796	-1.81446	1.17394	-0.420869	0.567455	1.38875	3.91036	0.792085	16.1833	-1.48311	-1.29715	4.38211	-1.03509	5.31056	2.37132	0.0331188	-0.42041	-2.05353	-2.18632	-0.369647	-0.00939041	0.152379	-2.77022	-0.0205064	0.431714	-1.38242	3.45098
ENSG00000136436	1.64719	1.02404	0.164867	1.04095	1.13366	2.18052	0.472515	-0.871206	-0.95892	-0.894746	-1.05506	-1.07792	-0.973535	-0.975862	-0.9225	-0.934959	-1.0236	-0.84011	-0.426968	-0.625118	0.673572	1.98173	2.20941	0.58316	-0.0662303	0.511827	0.0526576	1.17075	0.15401	1.36755	0.147692	1.05256	2.16284	-0.510305	-0.698735	0.197279	0.299299	-0.550357	3.66705	0.725474	0.197517	-0.422425	-0.67541	-0.487171	-0.0613041	-0.0176289	-0.327569	-0.249996	-0.0890231	-0.59657	-0.23592	0.322216	0.0176289	2.26211
ENSG00000154127	0.0849568	0.881529	-0.0460222	-0.0841039	0.143532	-0.449291	0.90277	0.657021	1.54258	-0.253814	37.3086	27.222	0.882467	1.93606	0.181032	1.14122	0.56263	-0.197707	0.365167	1.71621	-0.166677	24.2058	1.52395	-0.86846	0.082327	-0.184605	-0.198171	-0.7851	0.286625	-0.757552	-0.912296	-0.69196	-0.27099	-0.639162	0.465992	-0.501429	3.83095	-0.597139	0.0192529	-0.908287	-1.09255	-0.606973	-1.10235	-0.616201	2.79116	4.07023	0.983464	15.9071	-0.318982	-0.387348	-0.0192529	-0.757017	-0.704534	22.3156
ENSG00000125458	0.127769	-0.407689	0.320152	0.0224441	0.182373	1.00556	0.411355	-2.21748	-2.52211	-2.5078	0.040323	-0.282383	-2.67293	-2.78828	-2.36879	-1.99173	-2.60339	-2.18981	-1.3314	-1.6752	-0.47014	4.63455	11.3445	0.735214	0.350513	0.368623	0.350827	0.488467	1.26614	0.490437	-0.16464	-0.178196	-0.108347	-0.0224441	0.310034	0.114536	-0.82767	-1.51227	2.48675	0.117809	1.3986	-0.303106	-2.15069	-0.0488725	-0.734397	-0.744238	0.721642	1.2008	0.0575614	-3.10153	0.131644	0.627339	-0.182817	4.68389
ENSG00000138175	-0.412235	-0.711686	-0.304594	0.0753682	0.110248	0.745378	-0.296336	0.979512	1.46311	0.995235	1.61251	1.16521	1.18134	1.54669	0.416901	0.561282	1.45975	1.16839	0.109035	0.655748	-0.603877	2.35082	1.78688	0.00184067	-0.138681	-0.00184067	-0.863687	0.180137	-1.02619	0.143451	-0.00529719	0.0690278	0.568529	-0.238368	-0.29947	-1.00417	-0.697975	-0.935857	-0.484591	0.144718	0.690756	-0.916228	0.267478	-0.762591	-0.812669	-0.772166	-1.11785	-1.14311	-0.658225	-0.881184	-0.445778	0.0980853	-0.730944	-0.39903
ENSG00000100714	2.87882	1.86489	0.968128	1.86277	1.88449	3.8952	0.659259	-0.615964	-0.407974	0.0373515	-0.621332	-0.887304	-0.243977	-0.202617	-0.702532	-1.03832	0.732149	-0.103613	-0.65517	-0.754904	0.685994	11.9348	37.1153	-0.0276637	-0.642138	0.0276637	-0.343482	0.774753	1.43437	0.995132	-0.353124	0.949987	2.93607	0.129586	-0.456942	19.8989	-0.662987	-0.754917	12.8582	0.240983	0.642866	1.02846	-1.47881	-1.29448	-0.232941	-0.196257	-0.66229	-0.645594	0.0381758	-2.09594	-0.820053	0.0468825	-0.41391	0.193685
ENSG00000115271	1.52126	2.23258	0.638051	0.969801	1.3903	2.1205	-0.573232	0.672753	0.24985	0.158266	0.110862	-0.515749	-0.22919	0.672263	1.19389	0.536183	-0.296973	0.558039	7.00599	2.2063	0.328923	-1.55857	12.7699	-0.809395	-0.677349	-0.841399	-0.205867	-0.176798	-0.552533	-0.436803	-0.283692	-0.409569	-0.551607	0.301412	0.988624	0.421442	2.46652	-0.242009	-1.1728	0.0754315	-0.743568	1.83316	-0.830272	-0.851727	-1.03395	-1.07945	-0.0754315	11.1489	1.40761	-0.676229	-0.216461	-0.605635	-0.808007	226.149
ENSG00000095321	1.30331	0.439018	3.01726	1.48493	0.826554	2.23836	0.672974	-0.345054	0.00739458	-0.629319	-0.485262	-0.357351	0.218347	-0.136044	-0.729406	-0.618567	-0.611067	-0.399424	-1.14109	-0.333019	-0.0128508	3.48901	-1.27193	0.194135	-0.0554042	1.05879	0.157565	1.77639	0.520887	1.96884	-0.269558	1.85581	4.36617	0.714425	-0.72607	11.6457	-1.16014	-0.164654	24.4666	-0.366327	-0.140179	5.41416	-1.66018	0.251925	-1.0412	-1.15154	-0.00739458	-1.25779	0.347997	4.49714	-0.676008	0.229858	-0.320947	0.792556
ENSG00000197713	1.3182	1.50599	3.05956	2.20876	1.82396	2.66122	1.69668	-0.62739	-0.290871	-0.530531	-1.20729	-1.42359	-0.733827	0.206065	-0.569807	-0.721592	-0.206478	-0.57761	0.776467	-0.0881327	0.394861	15.0016	16.4123	1.52743	0.416098	0.562101	-0.533718	0.998605	1.35575	1.4766	-0.390699	0.0883826	-0.608558	0.159499	-0.189024	1.24137	-0.485373	-0.539645	0.0881327	0.106263	0.890892	-0.851729	-0.45275	-0.536014	-0.503302	-0.819209	-1.30719	-1.37277	-0.309599	-2.5117	-0.185746	1.00487	0.309295	0.777801
ENSG00000138430	-0.020399	-0.363343	0.521172	0.276871	0.103463	1.49198	-0.227155	0.518772	1.2573	0.0382412	2.24371	0.614742	0.638559	2.41427	0.142202	0.253806	0.515329	0.020399	0.287195	-0.142861	-0.509691	10.1304	18.2953	-0.647672	-0.816483	0.0342734	-0.787337	-0.0926693	0.851753	0.16398	-1.03479	0.198984	1.1135	-0.694186	-1.11127	-0.572716	-1.22294	-0.946894	8.31183	-1.1059	-0.713639	0.701526	-1.11994	-1.07497	0.0462599	-0.197809	-1.30022	-1.54323	-0.443655	-1.56491	-1.02549	-0.702092	-0.654796	0.859743
ENSG00000104823	1.14822	1.4717	4.72977	0.168671	0.0997579	0.306916	0.33712	-0.582574	-0.583482	-0.699155	-1.00136	-1.07291	-0.75301	-0.693108	-0.778803	-0.655874	-0.626285	-0.480178	-0.610506	-0.433557	0.823007	0.795989	6.51475	0.181962	-0.278292	1.56832	0.997054	1.2864	0.775664	1.33481	-0.18225	4.74256	12.8757	1.33508	-0.046242	9.22111	-0.365073	-0.317649	16.1534	-0.450453	-0.106312	0.231109	-1.08728	-0.638542	0.143575	-0.1427	-0.0117928	0.732898	0.72035	-1.11111	-0.30811	0.0117928	-0.159859	3.45894
ENSG00000115866	0.995714	0.514476	1.60755	0.770466	0.68339	3.01151	0.781386	0.0130176	-0.337221	-0.0520749	-1.03755	-1.28829	-0.988639	-0.665591	-0.542594	-0.604911	-0.25516	0.113214	0.340643	0.03638	0.263427	12.8336	25.9585	0.323242	-0.0889309	0.844919	-0.808856	2.30823	1.35052	3.03837	-0.272256	0.824239	1.91821	-0.594515	-0.399803	0.865922	-0.995681	-0.606592	7.13895	-0.607904	0.804724	0.180636	-1.40713	-0.931399	0.0515658	-0.15147	-1.07567	-0.85328	-0.240765	-2.47141	-0.651034	0.292637	-0.119516	-0.0130176
ENSG00000137944	1.32068	0.373091	2.04267	0.621041	0.56457	1.66623	0.476417	-1.13125	-0.814416	-1.24845	-1.19175	-1.45244	-0.814441	-0.633377	-1.07999	-1.25117	-1.33677	-1.0146	-1.20377	-0.988968	0.64953	9.56488	10.8188	0.425702	0.128239	-0.189818	-0.516337	0.41424	1.32594	0.360928	-0.0115283	-0.699452	-1.13788	0.0115283	0.138158	0.737548	-0.43278	-0.270923	-0.249893	1.47798	0.955314	1.23696	-0.602273	-0.425149	0.172728	0.325105	-0.574868	0.0146662	0.82481	-2.05799	-0.193945	0.563858	-0.243813	5.29823
ENSG00000006747	-0.0575184	1.37046	-0.539972	-0.133769	0.0575184	-0.555075	0.194728	0.18661	-0.442068	1.62553	-0.588333	-0.681128	-0.634844	-0.6001	0.798004	0.667853	2.6846	1.00223	6.59797	1.39839	-0.396766	-0.833416	0.619916	-0.65608	-0.0973919	-0.485789	4.23792	-0.33426	13.9522	-0.286089	0.650715	-0.781909	-0.860892	26.0532	25.9394	-0.874444	1.1994	8.41036	-0.77547	0.5541	-0.525645	-0.281981	0.401466	0.71129	1.04947	1.28351	9.30429	-0.827517	1.85693	1.42382	-0.297188	-0.51284	-0.115183	-0.806384
ENSG00000103942	-0.827926	-0.765515	0.678409	-0.769079	-0.604526	-0.78959	-0.90532	0.569136	0.890695	-0.0365619	1.42751	1.11403	0.597252	0.760977	0.840979	0.326095	-0.216645	-0.0459063	0.11183	-0.0225998	1.06121	-0.514447	-0.0678926	-0.952798	-0.91616	-0.0585977	-0.670572	-0.115323	2.13955	0.0225998	-0.52697	0.534546	3.22181	-0.408878	-0.34409	6.97656	-0.467908	8.07903	16.4679	0.32639	-0.247515	28.3047	0.285482	4.41897	4.4052	5.64169	-0.922902	-0.483425	8.50966	-0.606798	2.19079	-0.906699	0.544057	-0.490277
ENSG00000128309	0.51004	0.523725	0.93153	0.291871	0.0279324	0.575125	0.52081	-0.804288	-0.954523	-0.711902	-1.31021	-1.26278	-1.07173	-1.09324	-0.834383	-1.01635	-1.02554	-0.442733	-0.497159	-0.622784	-0.0516032	1.63713	0.611197	-0.486515	-0.358908	0.201133	1.10009	0.5947	1.67398	0.637079	-0.0983235	0.39461	1.18078	0.421826	-0.736702	14.0946	-0.202736	-0.356398	3.49098	-0.0279324	1.70533	1.92862	-1.17727	-0.245169	0.987665	0.847906	0.311375	-0.877323	0.835165	-0.550981	-0.770214	-0.111196	0.311791	2.29279
ENSG00000104325	2.65158	1.80674	9.32173	-0.44113	0.132317	0.149235	-0.244739	-0.544303	-0.505124	-0.0937552	-2.0568	-2.13623	-0.964441	-0.855513	-0.895866	-1.25381	-0.387857	0.190619	-0.722214	-0.0992459	0.971602	6.58202	11.871	-0.10438	-0.529586	-0.217281	0.709991	0.0937552	1.34628	0.197479	-0.996276	9.42708	26.2213	3.27176	2.50389	24.1205	-0.339664	-0.285983	9.81052	-0.474581	0.167098	0.419744	-1.24478	-1.00908	0.269645	0.138076	0.365977	0.593654	0.231282	-0.969691	-0.687224	-0.661758	-0.485175	11.0933
ENSG00000150867	0.493862	0.19572	-0.0639795	2.075	1.42541	2.4702	0.497515	5.61579	1.29043	4.22537	-0.292856	-0.408382	1.22564	1.76571	6.85193	2.75263	2.17549	7.55679	17.8881	9.6165	-0.25282	1.87864	14.9915	-0.192184	-0.200484	-0.0360251	-0.551921	0.507244	-0.608015	0.321472	0.0360251	-0.10047	-0.49229	-0.268895	-0.65266	-0.333528	0.213553	-0.78863	-0.752295	0.266339	-0.739458	-0.828844	-0.853973	-0.746395	-0.767872	-0.696321	-0.0487456	1.86761	-0.473016	-1.10145	-0.536063	0.206051	-0.617146	15.4587
ENSG00000184897	0.673148	0.0454186	-0.750914	0.576179	-0.00264586	1.24441	0.951037	-0.934374	-0.801657	-0.975601	0.938427	0.622199	-0.675833	-0.736308	-1.00227	-1.01055	-0.780953	-0.907253	-1.27936	-1.35841	0.678161	0.171518	0.471692	1.72792	0.695403	0.465497	-0.336329	0.69293	0.00264586	0.578365	0.746304	-0.587827	-0.229083	-0.950623	-0.522528	0.222112	-0.312543	-0.44155	1.02051	0.0874089	1.34481	-0.344593	-0.424538	-0.0535104	1.91298	1.25026	-0.508197	0.0489076	-0.179326	-1.59698	-0.43606	0.672081	0.251385	6.82987
ENSG00000134247	0.0119194	0.518147	2.3586	1.28983	-0.156989	-0.131945	1.08572	-0.43345	-0.376425	-0.497223	-0.79056	-0.777673	-0.397205	-0.289677	-0.548302	-0.633209	-0.471689	-0.495564	-0.693391	-0.588138	0.140047	3.90538	-0.870507	1.1306	0.728359	5.23879	1.69942	2.48683	1.5648	3.08318	2.80507	4.11534	3.22393	-0.51601	-0.453508	0.0174772	-0.350617	1.14881	-0.535796	-0.496783	0.997062	0.694791	-0.620229	0.306838	1.14712	1.22357	0.363747	-0.681212	-0.0119194	-0.667769	-0.231609	3.10032	0.908481	-0.829202
ENSG00000088992	0.12717	0.0446455	7.01041	-0.882071	-0.529249	-0.872295	0.463324	1.38415	1.49021	5.49163	-0.800389	-0.821587	1.89487	2.35003	2.32281	-0.289508	3.82229	7.66144	-0.527718	0.0530069	-0.00165947	-1.1684	7.59641	-0.429918	-0.412694	-0.71619	-0.814886	-0.381121	-0.768257	-0.296784	-0.61215	3.0842	10.466	0.515444	1.86107	-0.5758	0.00165947	1.39232	-0.0365365	-0.540573	-0.462304	11.7593	0.788196	-0.269298	-0.360468	-0.111216	-0.396057	0.144797	11.2927	1.29151	0.10912	-0.45029	-0.632791	45.8926
ENSG00000198721	0.910195	0.937825	6.91792	-0.120661	0.0153583	0.357241	-0.0460964	-0.286904	-0.383153	0.0101368	-1.08223	-1.2246	-0.774656	-0.711214	-0.724483	-0.64381	0.303022	0.25274	-0.576532	-0.0601655	0.617451	6.71165	4.27753	0.333904	0.107736	0.0494406	-0.00983797	0.355939	-0.916663	0.175446	-0.100444	3.05743	9.60494	2.55335	1.11122	10.6931	-0.959327	-0.978058	14.4434	-0.213338	1.48014	3.54802	0.00983797	-0.533371	-1.01863	-0.995059	-0.587631	-0.64736	3.47238	-1.24539	-0.701622	0.342552	-0.820301	-0.455122
ENSG00000135002	-0.186233	0.252857	0.673428	0.278659	0.143708	0.0338646	-0.95624	1.40549	2.46783	1.21717	1.00681	-0.218845	0.457225	3.07736	2.00316	2.92871	2.56878	1.21006	-0.437871	0.884612	-0.44539	4.23829	0.699903	-0.748331	-0.824949	-0.339164	-0.110852	-0.0226634	-0.346079	0.0226634	-0.381129	0.675554	1.29852	0.585716	0.299894	2.25432	-0.763269	-0.402246	2.19322	-1.07459	-0.100513	0.413759	-0.233467	-0.926668	-1.34339	-1.43024	-0.389711	-0.988182	0.432416	-0.680235	-0.58654	-0.354232	-0.980501	-0.547214
ENSG00000173992	-0.0879265	-0.0858533	2.18091	0.379729	0.351794	0.198296	0.735088	-0.847561	-0.740176	-0.924171	-0.101681	-0.0990235	-0.696695	-0.83476	-1.01407	-0.896715	-0.70696	-0.773046	-0.926984	-0.64143	-0.312507	1.78187	3.21914	0.860032	0.71035	1.69713	0.0759723	1.29014	-0.433034	1.18248	0.222524	0.662112	0.565367	0.05127	-0.217807	7.12809	-0.686869	-0.50238	0.539501	-0.163226	1.93846	0.25956	-0.05127	0.541536	-0.598368	-0.760568	-0.0927077	0.737456	0.156258	-0.874764	0.113488	0.937501	-0.299801	5.02725
ENSG00000198732	1.52874	-0.541874	-0.379114	0.769946	0.919369	7.46028	-0.604872	4.27728	2.19913	1.3894	0.23298	0.177921	0.927094	1.06173	3.97571	2.36881	1.1612	1.56477	2.85952	4.51553	-0.148818	0.0868677	-0.703177	1.1455	-0.00622843	-0.696915	-0.654881	-0.63844	-0.706236	-0.660284	-0.551331	0.108613	-0.688654	-0.601053	-0.456646	9.57556	-0.670635	-0.149844	1.51461	0.51255	-0.678347	0.00622843	-0.516399	1.68389	-0.521425	-0.461817	-0.652312	2.29645	-0.373376	1.91313	-0.297687	-0.586002	-0.391652	-0.713666
ENSG00000167178	1.95191	0.839958	-0.66244	-0.606946	-0.317791	-0.0198381	-0.418994	2.3299	13.8473	12.2912	0.325534	0.524853	11.2969	12.3262	2.60753	4.27781	15.6753	12.8613	-0.688865	-0.686542	0.868553	-0.851912	-0.548373	-0.450455	2.47784	1.01137	0.165014	1.80489	-0.652253	2.06974	-0.272164	0.426979	5.54585	-0.727848	-0.480674	-0.753303	-0.652602	-0.186738	1.95624	0.0198381	-0.661844	-0.483723	-0.573313	-0.520335	-0.340834	-0.0998116	0.115779	0.16502	-0.158063	13.0406	-0.518963	1.68569	-0.689521	-0.908438
ENSG00000091483	0.393842	0.205453	4.92176	0.119876	0.156142	1.3177	0.183965	-0.429011	-0.16583	-0.467897	0.248191	-0.436861	-0.318904	0.33017	-0.612259	-0.81305	-0.0900406	-0.19692	-0.700926	-0.403449	-0.287076	12.7545	18.4987	-0.301171	-0.998495	1.6298	1.11054	1.29933	1.3023	2.22125	-1.00507	7.48936	15.8941	0.802652	0.556986	13	-1.17489	-0.277489	19.5087	-0.793109	-0.813489	0.000510115	-1.17671	-1.41974	0.0432323	-0.000510115	-0.121232	-0.894438	1.02356	-1.03468	-1.05563	0.0090177	-0.648055	0.402148
ENSG00000138592	1.14347	0.744251	1.35632	0.90465	0.68366	2.34384	0.488585	-0.811763	-0.880783	-0.900583	0.011827	-0.441612	-0.93465	-0.625276	-0.890179	-0.835213	-1.04391	-0.856052	-0.21497	-0.460885	0.338788	8.2549	9.70733	0.665322	0.348326	0.76526	-0.135017	0.644286	0.622382	0.829708	-0.0435696	0.0189284	0.28822	-0.72777	-0.776865	0.762971	-0.258946	-0.14411	2.80224	0.312372	0.797016	-0.0109352	-0.82158	-0.864981	0.0109352	0.109289	-0.167326	-0.204999	-0.0547754	-1.19995	-0.154322	0.594278	-0.0426182	3.65805
ENSG00000167220	-0.343476	-0.117899	3.45947	-0.0943118	-0.0822519	0.519757	-0.128118	2.44614	2.28586	1.61162	4.15176	2.26348	1.29747	2.58501	1.64537	1.77789	1.29305	1.7655	3.75744	3.12398	-0.449922	3.63529	5.16917	-0.237882	-0.358919	0.0266133	-0.64987	-0.0139483	-0.139338	0.13666	-0.818972	0.0139483	0.845766	0.0700707	-0.525807	0.69514	-0.839414	-0.628235	1.73187	-0.230536	0.250033	0.124092	-0.330345	-0.759011	-0.984973	-1.14361	-0.985663	-0.990852	-0.200794	-1.72236	-0.297066	-0.110179	-0.653841	0.388732
ENSG00000240771	0.35505	0.49399	-0.577159	4.31532	3.78241	6.6405	3.20212	0.463782	1.65449	-0.367848	4.61907	4.27727	2.16714	2.19864	1.81409	-0.0137485	-0.219637	-0.317583	-0.587837	-0.34806	0.192576	-0.0836229	-0.65684	2.0426	2.07598	6.9145	1.06086	5.4746	-0.385063	5.25011	3.22932	-0.0332953	0.0137485	-0.648575	-0.552636	-0.872271	-0.330663	-0.598362	-0.523799	1.04161	1.65838	-0.744136	-0.224546	0.917907	-0.69199	-0.656992	-0.52824	-0.378339	-0.242187	-0.867844	-0.584711	4.30634	0.705847	-1.03529
ENSG00000036448	-0.500614	-0.455582	0.0221421	-0.736799	-0.509572	1.00329	-0.0221421	1.05975	2.55123	0.979928	2.52545	1.95012	3.62747	3.93074	0.963306	0.551818	1.79785	1.1842	0.435619	1.0882	-0.467607	-0.568498	0.380414	-0.809618	-0.63894	-0.104933	-0.604809	1.60971	-0.629838	1.47929	-0.717785	204.773	410.363	0.951064	0.631427	0.92552	-0.328175	-0.730113	452.045	-0.47899	-0.498836	-0.332553	-0.342626	-0.06793	-0.332594	-0.410811	-0.632211	1.3568	-0.406115	0.750789	-0.671822	-0.232622	-0.677159	2.13408
ENSG00000175376	0.437386	0.445633	1.06358	1.03462	0.671708	1.03829	0.112361	-0.839963	-0.835177	-0.931942	-0.0783397	-0.448963	-0.813501	-0.5935	-0.885331	-0.686311	-0.899884	-0.806477	-0.721717	-0.785605	-0.0287424	5.34407	8.76603	-0.334168	-0.114658	0.362603	0.0213537	0.822538	1.25319	0.791887	-0.174653	-0.0213537	0.93675	-0.329837	-0.140964	1.19119	-0.18027	0.0831347	4.16751	-0.541975	0.922321	0.538017	-0.247274	-0.44653	1.52811	1.31133	0.121432	0.711693	0.426323	-0.677273	-0.176949	0.587523	-0.0447791	3.93458
ENSG00000133789	3.28508	2.65843	-0.509364	1.37856	1.25086	2.92114	0.621472	-0.723875	-0.780645	-1.00214	-1.31946	-1.336	-0.875742	-0.83248	-0.73585	-0.925757	-1.10129	-0.939998	-0.257958	-0.570882	1.73363	6.63204	13.6548	0.576558	0.0379075	0.186293	-0.47351	0.690353	-0.120449	0.658628	0.259734	-0.00264128	0.211134	-0.47104	-0.420424	-0.976437	0.637466	0.131028	0.00264128	1.25532	-0.494219	-0.618288	-1.24251	-0.532257	0.727449	0.950929	-0.0343591	1.52108	-0.476343	-1.37078	0.191614	0.56088	0.0293532	0.596035
ENSG00000176244	0.00935718	-0.525881	-0.469656	-0.00935718	-0.255374	0.86236	-1.00767	227.848	242.954	261.049	40.1972	56.5681	188.659	188.064	106.357	81.1798	213.31	227.69	37.476	153.715	-0.0229817	6.75462	2.3908	0.120561	-0.512964	-0.892967	-0.611561	-0.599211	0.397963	-0.287953	-0.431548	-0.94124	-0.793203	0.244809	-0.800974	-0.0192143	-0.297981	1.5776	-0.686376	8.78092	-0.094059	0.236437	1.29964	-0.662606	-0.462778	-0.505106	-0.610972	-0.200684	-0.129701	8.43277	0.268902	-0.576378	-0.583888	2.13788
ENSG00000076043	0.330072	0.343837	0.862619	1.26174	0.813207	1.81396	0.583392	-0.861854	-0.871963	-0.888653	-0.840553	-0.916511	-0.921842	-0.86103	-0.858207	-0.840234	-0.896895	-0.840575	-0.652943	-0.686831	0.0206581	7.71613	-0.742877	0.66215	0.705707	1.2015	-0.0744633	0.939513	0.715098	1.05007	-0.130507	1.18851	3.13693	-0.00430842	0.152338	-0.151651	-0.125173	0.174675	0.792639	-0.394328	0.586807	-0.200447	-0.579621	0.00430842	0.10599	0.00693478	-0.633675	-0.239345	0.445112	-0.62672	-0.547503	0.744572	0.391136	-0.381102
ENSG00000183020	1.01248	0.690261	0.17633	0.907556	0.559174	1.1945	0.271968	-0.581552	0.403451	-0.888925	5.78674	5.58511	1.37512	1.0387	-0.567237	-0.486018	-0.409409	-0.757899	-1.0114	-1.06327	-0.181759	4.18002	1.30137	0.272133	0.127555	0.919462	-0.394697	1.13174	-0.995648	1.09472	-0.231206	-0.430874	-0.0484746	0.647004	0.57894	1.69168	-0.190218	-1.03029	0.627106	-0.0758969	-0.12587	0.0484746	-0.65872	-0.822815	-0.58086	-0.625837	-0.800224	3.86607	-0.625133	-1.76538	-1.16834	0.531203	-0.876584	2.49144
ENSG00000066027	2.45328	1.21654	-0.791541	1.0706	1.18024	2.5884	0.73358	-0.22441	-0.401108	-0.0812781	-1.15713	-1.16885	-0.675274	-0.643606	-0.565129	-0.633983	-0.161869	-0.0168791	0.0303365	0.281381	0.804806	1.09426	4.07533	-0.227681	-0.498041	-0.00545719	-0.17419	0.835514	2.12478	0.990018	-0.550869	0.98359	2.18602	-0.058003	-0.0827444	1.78308	0.673708	0.00545719	2.61851	-0.423454	-0.805069	0.679911	-1.15429	-0.717821	0.396314	0.222051	-0.383566	0.450991	1.14103	-1.37514	-0.225381	-0.151428	0.180676	6.98822
ENSG00000039650	0.197813	0.0796795	5.33953	0.310231	0.150548	0.23541	0.0950634	-1.58102	-1.41248	-1.79686	-0.93233	-0.726898	-1.23656	-1.44707	-1.60047	-1.65191	-1.70885	-1.72951	-1.59516	-1.62013	0.103942	2.19414	3.85742	0.209161	0.305433	-0.352618	-0.385156	-0.0796795	-0.0902213	-0.157484	-0.08174	0.236545	0.886929	0.412273	0.319313	0.837699	-0.116828	-0.25863	0.562744	-0.259757	0.796477	1.15151	1.12974	0.296125	-0.58812	-0.765122	-0.345715	2.00083	0.383434	-1.44786	1.17865	0.885834	-0.622084	9.97982
ENSG00000182718	2.13276	1.15005	0.353937	1.73827	1.10774	1.29214	0.227664	-0.742156	-0.762225	-0.740512	-0.779489	-0.77389	-0.76491	-0.770777	-0.728173	-0.678443	-0.754921	-0.74204	-0.592563	-0.690894	0.98079	22.0747	0.221334	0.606775	0.409989	-0.120633	0.167415	0.213811	5.16504	0.179535	-0.11913	0.216249	0.0443053	-0.0865843	-0.112669	-0.46211	0.940728	0.833729	0.281949	1.09011	-0.326165	-0.0341152	-0.547556	-0.0524021	1.93508	1.68639	0.0227637	-0.159065	-0.127392	-0.670538	-0.0227637	-0.0283479	1.80763	1.14711
ENSG00000130669	-0.606375	-0.695582	0.554734	-0.638637	-0.611283	-0.356054	0.102727	-0.757771	-0.893392	-0.693015	-0.713333	-0.655966	-0.699101	-0.963427	-0.787156	-0.907882	-0.716601	-0.551022	-0.58011	-0.757598	-0.0999185	1.97388	0.412056	0.87119	0.523035	-0.0246484	0.37732	-0.0701403	2.20614	-0.19014	0.0751061	-0.304949	-0.221243	1.21672	0.833564	1.13779	1.25814	1.00677	0.222285	0.456203	0.746153	1.00773	0.251243	1.21002	1.22103	1.40882	-0.23335	-0.746211	0.599632	0.0246484	0.639252	0.572272	0.749994	-0.789685
ENSG00000110801	0.527495	0.342697	1.24	1.27992	0.666033	1.18862	0.296727	-1.01333	-1.05285	-1.15546	-0.877573	-1.0549	-1.19153	-1.1052	-1.05333	-1.06556	-1.08613	-0.972863	-0.595409	-0.802894	0.0432482	7.69211	3.50999	0.402168	0.155189	0.379885	-0.355067	0.368278	0.833053	0.455792	-0.270288	0.0293156	0.791006	0.39099	-0.351346	1.22876	-0.51766	-0.571485	1.35786	-0.274044	-0.0293156	0.706804	-1.16685	-0.767302	0.431957	0.341255	-0.682948	-0.206802	0.231808	-1.48249	-0.524163	0.275824	-0.158428	6.73222
ENSG00000126217	2.56258	2.59531	-1.24105	-0.680847	-0.623228	0.00640211	-0.101051	1.11466	2.10141	0.392934	15.7783	16.2648	3.78558	3.19717	1.06877	1.16734	0.377398	0.572317	1.61186	1.2953	1.80547	-1.67199	-1.5589	-0.0366468	-0.171724	-0.67999	-0.306429	0.106569	-0.476854	0.308565	-0.346203	0.258538	3.49115	-0.160073	-0.73023	-0.79002	-0.00640211	0.668991	0.65775	-0.604868	-1.29629	-0.164404	2.57181	-0.104857	0.189801	-0.0145254	-0.370167	-1.38228	-0.0403711	-1.60382	0.720216	0.563595	-0.309462	-1.55727
ENSG00000162961	0.043376	-0.043376	4.5723	1.61319	0.962555	2.79697	0.460713	0.247571	0.668349	-0.680632	-0.20161	-1.2151	-0.568678	0.747861	0.106045	1.17332	-0.31473	-0.261788	2.06459	1.17638	-0.31814	9.84259	12.9212	0.59839	-0.143201	1.09707	-0.762064	0.58403	1.5531	0.726703	-0.882097	-0.148032	0.770171	0.365229	-0.60414	1.38694	-1.25734	-0.39129	3.60435	-1.12307	0.113875	-0.340224	-0.819001	-0.435113	-0.241157	-0.586696	-1.50476	-1.46802	-0.0975268	-3.11988	0.268711	-0.243958	-0.19521	1.78209
ENSG00000112874	0.225945	-0.953701	5.79967	0.313908	0.381652	1.04614	0.303771	-0.16907	-0.457501	-0.323575	-1.03538	-1.5292	-1.10703	-0.312073	-0.388435	-0.639026	-0.470892	-0.177545	2.62918	0.684143	0.016214	9.54037	4.16475	-0.78653	-1.21543	0.29979	0.136876	0.664838	0.339945	1.06124	-1.29789	0.25024	1.21951	0.388041	0.293987	7.88754	-1.11654	0.63402	7.16256	1.21464	-0.794654	4.22141	-1.28486	-0.421225	-0.0431184	-0.016214	-0.584622	-1.94048	1.2755	-2.53079	0.283201	-0.373798	-0.838779	-3.30164
ENSG00000002549	2.74502	2.70787	1.78099	0.966923	1.34234	1.17008	0.19461	-0.455485	-0.68865	-0.448295	-1.09266	-1.09995	-0.686227	-0.759288	-0.618586	-0.766165	-0.662755	-0.238677	0.383146	0.0837796	1.5068	4.15762	27.4012	-0.390903	-0.6036	0.217765	-0.0161477	0.506197	-0.0408292	0.847531	-0.141855	0.635187	2.15726	1.24224	1.02304	3.98192	1.80715	0.0161477	4.25734	0.0209479	-0.594693	-0.493006	-1.0828	-0.825434	-0.175061	-0.140593	-0.0945587	0.98671	0.10208	-0.802473	-0.137854	-0.0762069	-0.553946	2.65998
ENSG00000114999	0.514098	0.313082	-0.407357	0.403151	0.564542	0.686792	0.378859	1.58585	0.842257	1.38829	-0.311227	-0.542115	1.21061	1.361	1.72688	-0.156142	1.11217	2.41372	0.0381445	1.07137	-0.559416	7.99283	2.82391	-0.139124	-0.295243	0.593466	-0.707775	0.485134	-0.17882	0.736485	-0.694637	0.644011	2.28059	-0.694098	-0.662189	-0.195772	0.253592	-1.26818	10.4989	0.290587	-0.871346	-0.654164	-1.57716	-1.15926	-0.0381445	-0.348818	-0.92395	-0.405176	-0.854237	-1.93047	-1.15651	0.22055	-0.711202	-0.415617
ENSG00000116791	0.130309	-0.0801819	1.83573	1.23621	0.797824	1.94119	1.50033	-0.626545	-0.553258	-0.919389	-1.27758	-1.32442	-1.00434	-0.672107	-0.82082	-0.37459	-0.95773	-0.946667	-0.456803	-0.591399	-0.111789	3.59836	19.7573	0.945133	0.676874	0.397507	-0.452046	1.24823	0.0589834	1.08079	0.101158	0.878968	0.865185	6.32716	4.99682	13.5216	-0.320224	-0.416031	0.246199	-0.170577	0.386402	4.09457	-0.390845	-0.0589834	-0.433955	-0.399435	-0.0675557	-0.611316	0.333517	-1.32101	0.258928	1.3659	0.261483	-0.924514
ENSG00000115365	0.158203	-0.349308	0.387286	0.615635	0.400411	1.68597	-0.0081415	1.99193	2.19189	2.37894	2.85077	1.49838	1.2225	3.18615	3.69934	1.12232	2.50574	2.83953	11.7829	3.44232	-0.299703	4.38985	3.40398	-0.280769	-0.504845	0.280948	-0.798475	-0.0697449	-0.244071	0.0719592	-0.555314	-0.104953	0.261347	-0.56615	-0.624922	-0.73437	-0.890738	-0.724264	2.05182	-0.337899	0.0081415	-0.324163	-0.609685	-0.775164	0.42909	0.488343	-0.910323	-0.854614	-0.637929	-0.711052	-0.757418	-0.0220013	-0.526593	-1.12871
ENSG00000153406	-0.265608	-0.891111	3.83193	0.788054	-0.385587	0.353457	-0.247431	-0.0687158	0.295155	0.028336	-2.29571	-2.55663	0.339068	0.633723	-0.0162918	-0.979713	0.538589	0.937461	1.05542	0.571121	-0.0658053	6.84246	12.412	0.371213	0.0162918	-0.0966644	-1.13255	-0.407632	0.282333	-0.340312	-0.715258	-1.12273	-0.0915309	0.561414	-1.14192	6.69606	-1.43239	0.272025	-3.23307	-0.754415	1.36049	2.60885	-1.03128	0.523434	1.12157	0.560043	-1.25918	-0.427878	2.46337	-3.45944	-0.128955	0.243058	-0.853301	6.87438
ENSG00000073969	0.066972	-0.227553	1.49551	-0.0711148	-0.152407	0.339242	0.00340104	5.31212	10.4449	6.47777	10.5789	7.34838	10.6457	18.1909	6.38692	7.12765	11.1742	5.58065	0.118759	2.96134	-0.374455	6.92858	3.47671	-0.237701	-0.57282	-0.219346	-0.0619123	-0.396135	1.11627	-0.310515	-0.950348	-0.537476	-0.272541	-0.69353	-0.512696	0.287446	-0.679114	-0.00340104	4.6957	-0.720561	-1.10911	1.06497	2.75835	-0.679033	0.0935761	0.0744284	-0.382148	-0.0967741	-0.0258326	-0.868873	-0.669949	-0.476494	-0.337383	2.74211
ENSG00000185100	0.673479	-0.110581	0.790993	14.7499	3.75805	20.0836	1.46443	-0.758993	-0.675502	-0.420671	-1.37114	-1.27564	-0.548874	-0.65053	-0.274279	0.130317	-0.277861	0.0406861	1.45456	0.9672	-0.0376587	-0.80843	-1.53479	-0.117751	-0.200068	-0.466585	-0.907401	0.888708	0.714549	0.37329	-0.310898	26.203	44.4314	1.11518	0.0557001	9.46756	-0.569822	-0.122372	287.759	-0.507119	-0.515106	0.00885152	1.14612	0.509166	0.082335	-0.00885152	-0.812676	-0.933741	0.916087	2.81388	0.253626	-0.244777	0.340735	-0.903045
ENSG00000159231	2.16011	0.805579	-0.783021	1.72928	1.23205	2.19505	0.84815	-0.00162559	0.00162559	0.275024	-0.341672	-0.388333	-0.189838	-0.0466723	-0.41732	-0.551342	0.711757	0.614347	-0.614112	-0.241152	0.813789	3.50197	-1.04746	0.698696	0.208638	0.170935	-0.443826	0.820149	7.3263	0.642248	0.070276	-0.283325	-0.240775	-0.884576	-0.862044	-1.06048	-0.650285	3.90996	-0.560533	1.53582	0.595519	-0.94603	-0.967591	0.0208052	1.59149	1.31443	-0.621974	-0.808332	-0.56685	-0.994417	-0.57874	0.308398	1.04237	-0.778608
ENSG00000122756	2.73045	3.97014	-0.587135	-0.486421	0.616934	0.18114	-0.487136	3.20478	3.18815	5.24457	4.63444	4.7941	3.21656	2.63014	1.67448	1.59032	2.96754	5.30858	0.0812049	2.67986	2.18306	-0.88391	-0.880676	2.0746	0.438162	-0.27827	-0.413385	-0.257208	-0.753044	-0.530507	0.0893138	2.54151	-0.631434	-0.750355	-0.781932	0.0323951	-0.694183	-0.229253	11.3058	0.170887	-0.654798	-0.768656	-0.497911	-0.482142	-0.243213	-0.101136	-0.464585	1.12616	-0.445659	-0.551645	-0.0323951	-0.60794	0.117021	-0.86709
ENSG00000138698	0.138086	-0.147413	-0.376717	0.557224	0.232159	1.22271	-0.143608	1.85762	1.47943	1.57776	2.71168	1.3971	1.66411	2.95798	2.27187	1.65842	1.0928	2.23002	4.66611	3.33976	-0.302739	7.13974	3.71724	-0.506132	-0.657123	0.133534	-0.408831	0.0256616	0.451821	0.265213	-0.799611	-0.844784	-0.674176	-0.674806	-0.848109	0.131338	-0.503638	-0.693785	-0.729294	1.94103	-0.57113	0.322513	-0.409556	-0.932867	-0.189212	-0.24257	-0.42496	-0.0256616	-0.516414	-0.823096	-0.797116	-0.269025	-0.497407	1.99624
ENSG00000136371	1.60319	2.24376	2.40924	0.774115	0.338947	0.920991	0.234302	-0.464415	-0.68401	-0.619516	-0.0640406	-0.743107	-1.34836	-1.09906	-0.61972	-0.227321	-0.48124	-0.465863	1.10913	0.466878	0.691479	5.67133	9.23764	-0.253191	-0.415505	0.0247956	-0.601496	-0.0349907	-0.562992	0.190574	-0.704543	0.492784	1.99928	6.19358	0.941485	58.5063	0.502596	-0.221515	3.83082	-0.872439	-0.664971	3.75347	0.662035	0.343088	-1.489	-1.69189	-0.387713	-0.0247956	1.18431	-1.40847	0.350632	-0.346618	-0.805465	41.7729
ENSG00000196154	3.98204	1.34467	-0.328671	7.70857	2.82051	2.76219	0.674036	-0.676506	-0.690156	-0.685735	-0.697901	-0.69918	-0.694213	-0.698292	-0.678014	-0.676777	-0.692075	-0.680283	-0.609454	-0.660071	1.26379	9.72828	-0.189922	1.02373	0.69123	0.620765	-0.0682202	1.03084	-2.789e-05	0.739259	2.789e-05	0.390567	0.229946	-0.36415	0.373315	-0.563333	1.73117	0.0643891	0.0191753	0.494936	-0.579739	-0.520433	-0.641085	-0.120099	0.39393	0.643788	-0.061494	0.70133	-0.339501	-0.674946	-0.0463663	0.231299	0.955963	27.7293
ENSG00000143590	-0.369702	-0.586503	0.455063	-0.458486	-0.613556	-0.568423	-0.729185	4.65303	8.80739	8.93804	1.41612	1.131	11.5467	11.7901	6.67409	5.45852	11.8317	8.37774	0.185094	0.890981	0.292829	-0.020389	3.91396	0.0967706	-0.246901	-0.832026	0.162253	-0.682996	18.395	-0.665986	-0.804701	-0.60834	-0.636811	-0.772954	-0.525704	0.020389	-0.946039	0.190108	-0.838005	-0.767025	-0.21694	-0.633122	5.50172	-0.17359	60.4577	64.1269	-0.572609	-0.622729	-0.556775	0.0246503	-0.738528	-0.202031	12.8324	0.59684
ENSG00000164111	2.72994	1.74688	1.66133	2.81871	1.80025	2.5754	0.221172	-0.665849	-0.805195	-0.737096	-1.12571	-1.11866	-0.959471	-0.958317	-0.727795	-0.683133	-0.815117	-0.712953	0.292421	-0.340386	1.09269	17.3904	2.05211	1.13104	0.831388	0.345442	-0.42843	0.872585	-0.405211	0.71863	0.250394	0.49278	0.307815	-0.248241	-0.0601988	-0.306632	0.924728	0.38955	-0.197224	0.402326	0.603073	-0.0839571	-0.23268	-0.223841	-0.517531	-0.338837	-0.593261	-0.119324	0.0577739	-0.981033	0.0137756	1.00101	-0.0137756	2.66119
ENSG00000162444	18.5565	22.9581	-0.0479698	0.744387	1.75657	0.452562	-0.266846	-0.318137	-0.951767	-0.75717	-1.05266	-1.05406	-0.92051	-0.907172	-0.0175946	-0.626978	-0.907172	-0.210513	1.6432	0.311046	15.2367	-1.13647	-1.09885	0.0175946	0.415505	-0.326395	-0.66344	0.550409	1.3006	0.681079	-0.424206	2.41153	4.50986	0.137197	2.28828	-0.6721	-0.676881	0.181263	0.232427	0.466438	-0.344066	-0.474406	-0.42558	-0.226525	0.590615	0.864428	-0.727394	5.13756	-0.136909	-0.865469	1.0118	0.399319	0.27893	7.27724
ENSG00000085377	0.405692	0.142106	0.674959	0.186222	0.0931257	0.882717	0.785311	-1.36508	-0.980882	-1.36064	-0.63994	-0.742882	-0.150052	0.0624033	-1.31513	-1.41211	-1.37001	-1.33704	-1.0602	-1.1995	0.0612586	7.69774	6.64429	-0.0476837	-0.215677	0.235878	1.09024	0.124114	0.659518	0.558235	-0.674023	0.347366	1.3686	-1.02462	-0.996773	0.406188	-0.331344	-0.197196	15.2147	-0.298269	-0.0485028	0.200117	-1.03237	-1.03451	1.63596	1.58866	0.187866	-0.569222	0.0476837	-0.760207	-0.7906	0.0500946	-0.192167	2.00845
ENSG00000132541	0.371543	0.526556	3.11729	-0.45899	-0.219559	-0.331161	-0.275698	4.1837	4.54838	4.70201	0.699602	0.432352	2.46896	3.1491	2.14396	2.89021	4.98147	5.3112	1.59008	6.01928	-0.118013	3.52506	5.43701	-0.667026	-0.712463	-0.132362	-0.231379	-0.2949	-0.0653423	-0.308791	-0.681955	0.455293	1.65386	8.46349	1.48711	73.6905	-0.53711	-0.632277	2.38066	-0.547717	0.126132	0.36171	-0.642899	-0.482788	-0.718629	-0.833262	-0.484118	-0.789861	0.0653423	-0.661254	-0.620599	-0.715832	-0.617234	-0.845365
ENSG00000162909	1.33347	1.01654	1.10933	1.30956	0.779189	1.5671	0.367645	-0.691897	-0.715492	-0.612243	-0.538493	-0.458968	-0.687115	-0.783813	-0.788079	-0.823822	-0.707815	-0.650647	-0.673909	-0.675072	0.555565	4.77521	-0.721272	0.781113	0.203016	-0.0138854	-0.0538097	0.704348	0.917147	0.748377	0.264179	-0.232993	0.103432	0.210736	0.128616	-0.806678	0.707426	1.18657	0.719465	0.0138854	0.483348	-0.340362	-0.72899	-0.405557	-0.586081	-0.45052	-0.383821	-0.593597	0.987959	-0.910192	-0.136279	0.252534	0.398598	0.629773
ENSG00000006016	2.63214	0.602473	0.652356	10.7974	14.3329	39.7753	-0.103328	0.210167	1.49954	0.371321	-0.598494	-0.58804	2.27851	1.71869	-0.132564	-0.502371	3.02692	-0.0849343	-0.727853	-0.763723	0.448391	3.14561	-0.776396	-0.11613	-0.667418	-0.330276	-0.41792	1.16005	0.725874	0.861552	0.164535	4.48946	1.61461	-0.554838	-0.624362	-0.782082	0.171025	0.0849343	2.2188	1.7042	-0.831505	-0.184328	-0.286018	-0.681563	0.651511	1.1883	-0.655631	-0.754565	-0.460397	-0.796634	2.66612	-0.61054	-0.508515	-0.768461
ENSG00000117899	0.583896	0.825687	1.91275	1.38496	1.01983	0.934222	0.13947	-0.708315	-0.957401	-0.632938	-1.11189	-1.31171	-1.23142	-0.948692	-0.805425	-0.439113	-0.535697	-0.469677	1.04747	-0.208785	0.043506	12.8761	7.73568	1.14652	0.881358	-0.479308	-0.540456	-0.16432	0.692992	-0.385307	-0.322818	0.30057	0.707752	-0.418137	-0.717322	2.4775	0.072691	0.432507	-0.352887	-0.043506	1.49869	1.52196	0.250979	-0.65599	-0.38833	-0.508975	-0.737762	-0.127627	0.0819217	-1.68399	1.93112	0.289077	0.10333	1.26893
ENSG00000079689	1.57202	2.09553	0.969105	0.0684183	0.0429666	-0.583592	-0.666672	0.684587	0.796747	-0.671399	33.8288	34.2272	0.0956948	0.252427	0.846157	10.3394	-0.288857	-0.585301	0.320652	-0.482757	0.0779938	-0.684734	-0.684734	-0.722044	-0.673445	17.6199	10.4986	0.46332	-0.674947	0.982775	-0.607263	9.10338	2.3713	0.334918	-0.175864	1.66281	-0.677641	-0.60152	-0.684734	-0.671504	-0.51342	53.1677	25.5555	-0.0429666	-0.669015	-0.662017	5.58727	-0.670685	3.84226	-0.36233	-0.0524697	-0.68451	-0.674034	-0.684734
ENSG00000140830	0.112175	2.43788	1.51828	-0.487504	1.11974	1.00632	-0.204036	-0.391772	-0.283105	-0.524768	1.91217	0.471971	-0.187728	0.0975382	-1.10187	-0.798293	-0.00386958	-0.268719	1.38461	-0.616671	-0.719559	14.4694	25.2178	0.604077	0.178552	0.42121	-1.04386	-0.517129	1.7948	-0.502875	0.0512532	-0.419207	2.81725	-0.119216	-1.0154	11.5124	-1.48014	-1.27509	6.72151	2.84284	7.68027	1.73599	-0.629422	-0.92752	0.270894	0.00386958	-1.13251	-0.217852	0.293146	-0.150689	-1.0712	0.066889	-1.08535	16.5265
ENSG00000145920	-0.545758	-0.470561	1.60856	-0.581308	-0.527514	-0.332012	-0.50157	1942.98	1525.49	1033.16	3368.81	2503.37	1868.95	2134.07	2350.14	429.066	731.052	1017.58	99.8601	683.951	-0.632483	-0.487289	0.00105182	-0.777887	-0.716498	23.6144	7.83958	5.74547	-0.408821	11.9492	-0.732587	-0.00105182	0.31428	-0.403861	-0.625241	-0.0128371	-0.175998	-0.486127	0.295509	-0.547447	-0.353889	37.0752	290.142	-0.17613	-0.408325	-0.496417	3.55738	-0.582022	11.0882	3.6643	-0.284654	-0.478133	-0.436751	1.74018
ENSG00000165410	0.230021	0.130015	1.34948	1.8875	1.52506	4.46684	0.993848	0.149243	-0.274174	-0.119133	0.335943	-0.131428	-0.413145	-0.163639	0.387251	0.00508064	-0.358963	0.395135	1.42951	1.07403	-0.203345	4.25795	-0.484842	0.240102	-0.00500356	3.14264	0.116192	2.25365	-0.716616	3.18448	0.563135	3.30786	5.45568	-0.632365	-0.773577	1.00476	-0.421777	-0.763307	22.2933	0.00500356	-0.0374107	-0.792522	-0.85633	-0.290511	-0.931974	-0.884189	-0.771528	-0.8155	-0.517728	-0.873633	-0.587465	1.21639	-0.449455	-1.01187
ENSG00000113889	-0.438972	-0.0428553	1.61074	0.0406979	-0.322809	-0.145723	0.555747	-0.283789	5.60266	-0.289539	-0.704388	-0.00828192	12.0683	19.0824	-0.154582	-0.594362	-0.0859637	-0.880686	0.47156	0.00828192	-1.21845	2.60015	10.7477	1.46856	-0.425642	-0.780347	3.73077	-1.23481	0.886654	-0.185289	-0.117809	8.91029	11.2697	5241.09	11176.2	86385.3	0.244755	-0.857281	-0.145723	-1.65794	0.113584	6.33056	-0.153056	-0.644593	-0.135864	-0.542839	2.9795	0.905383	0.3126	4.42643	-0.382426	0.456222	-0.980782	9.57166
ENSG00000164619	0.620895	1.76161	-0.801658	-0.46167	-0.116726	0.322909	0.0137394	-0.251219	0.724225	0.237769	4.44277	2.46947	0.859538	1.93085	-0.257652	-0.288887	-0.0137394	0.15573	-0.490898	-0.624757	0.249108	20.1673	-0.95829	1.07431	2.46314	-0.316299	-0.227622	0.209976	-0.757258	-0.166175	0.136681	0.177979	-0.440915	-0.838202	-0.889584	1.66801	2.761	-0.764415	1.43851	0.319849	1.02171	-0.852793	0.112751	-0.0506583	-0.842829	-0.805074	0.459962	-0.816281	0.816413	-0.750639	-0.738838	0.366556	-0.159227	-0.947025
ENSG00000178096	0.418567	-0.384413	3.04084	1.35809	0.789875	2.38304	0.818467	-0.317928	-0.365156	-0.146372	-0.526397	-0.926402	-0.588248	-0.237359	-0.432669	-1.12015	0.0152947	0.459636	-0.349519	-0.101279	-0.0152947	6.04575	7.99417	-0.358515	-0.128638	2.77572	-0.343355	2.85933	0.128512	3.64914	-0.202655	0.606844	2.76935	0.342171	0.978742	3.86301	-1.6983	-0.715641	5.70282	-0.196885	0.0379413	0.940213	-1.43813	-0.709822	1.33146	0.873205	-1.06833	-0.559703	1.01297	-2.47089	-0.373848	0.63916	-0.972709	0.620604
ENSG00000134184	0.666736	-1.20061	1.11474	0.616686	-1.19735	0.682245	-1.18376	-1.21791	-0.416131	0.485941	-0.954724	-0.722901	-0.829545	-0.0406153	-0.360787	-0.497968	0.939101	0.387708	0.0297449	-0.513374	0.775557	3.44024	5.60725	-1.22687	-1.22423	0.602801	-0.271552	-0.189188	1.50308	0.0886446	-1.22141	0.176732	-0.053185	-1.21621	-0.865424	1.5399	-0.496329	0.152994	2.30714	0.411978	4.22481	-0.0297449	-0.618376	-0.186329	0.75954	0.378865	0.0875192	-0.420308	0.792609	-0.180739	-0.953045	1.61118	0.532302	1.11712
ENSG00000127554	0.0123077	-0.686019	0.853505	0.436207	-0.0661183	1.16942	0.42736	-0.366897	0.105235	-0.464604	4.43143	3.74783	0.300044	0.158297	-0.282471	-0.530999	-0.3015	0.148486	-0.0123077	-0.220485	-0.603954	5.21282	8.34779	-0.693531	-0.649273	1.66371	0.921567	1.1512	-0.856872	1.51641	-0.662962	-0.206045	2.1116	0.131409	-0.342053	4.47629	-1.0856	0.1094	5.375	-0.981612	-1.2963	2.89238	-0.860768	-0.34959	-1.20528	-1.22823	0.604095	-0.266012	0.36635	-1.40181	-0.741112	0.0939737	-1.64959	2.65163
ENSG00000134333	1.6967	2.01274	1.66042	2.93388	1.97096	4.0847	0.153143	-0.778546	-0.441618	-0.666349	-0.540796	-0.776336	-0.576847	-0.154212	-0.837789	-0.60059	-0.700481	-0.654802	-0.85509	-0.647599	0.818047	19.2232	29.4412	-0.276325	-0.492052	0.599429	0.10193	0.667983	1.96607	1.14249	-0.209895	0.991123	0.999144	0.476845	1.02936	4.02313	-0.0170215	0.0892244	8.02644	-0.0462403	-0.494239	-0.454372	-1.10583	-0.680998	1.29428	1.46708	0.0170215	-0.356694	-0.396609	-1.14374	-0.389914	-0.317662	0.51662	8.53752
ENSG00000198805	2.41492	5.58114	0.462667	2.00531	1.86366	0.361572	0.00494855	-0.486456	-0.622295	-0.543037	-0.6622	-0.39205	-0.686781	-0.841579	-0.501488	-0.400455	-0.521659	-0.514754	-0.106426	-0.346098	1.40864	5.61918	20.4132	-0.917332	-0.616718	-0.344191	1.78503	-0.224645	8.86192	-0.397762	0.0767014	0.282168	0.964052	9.07009	13.2117	6.00014	2.18285	-0.128523	-0.778546	-0.24823	-1.29591	0.215013	-0.00494855	-0.656967	1.47928	0.813173	1.28226	3.07637	3.08007	-1.35926	-0.0555889	-0.304704	1.93586	22.9719
ENSG00000196743	0.408284	0.0999594	2.06217	0.957383	0.409573	0.579586	0.388845	0.595228	-0.271912	0.367493	-0.873684	-1.10086	-0.469821	-0.430489	0.462523	-0.660287	-0.224028	0.896598	4.50385	1.59796	-0.316733	6.3662	27.3011	-0.0438994	-0.599526	0.182335	-0.644339	-0.0666607	7.46364	-0.0165544	-0.758606	0.562327	1.2684	-1.39614	-1.4916	-0.279228	0.465578	-0.738679	-1.1384	0.0819625	0.0165544	-0.688695	-1.60265	-0.690506	6.29871	5.07772	-0.576457	0.821466	-0.834661	-1.64774	-1.36479	-0.0909997	5.03582	12.5057
ENSG00000140263	-0.581864	-0.677851	10.0199	0.667879	-0.0210194	-0.106939	0.769128	-0.479115	-0.570956	-0.632772	0.678835	0.378572	-0.501039	-0.358628	-0.299643	0.021301	-0.67113	-0.754406	2.16592	1.14678	-0.46482	12.1176	19.3214	-0.306091	-0.278913	-0.575802	-0.101127	-0.774691	5.89524	-0.791173	-0.449377	0.334631	0.333522	9.10367	0.46066	96.3306	-0.935987	0.631355	0.0210194	1.27421	-0.449858	1.4755	-1.1296	27.277	6.07473	3.67331	-0.334876	-0.827636	3.77971	-0.959929	42.4607	-0.358072	2.06321	3.69452
ENSG00000135318	1.49307	0.745867	-0.709445	4.30375	2.20025	5.37905	0.679077	0.160094	-0.021698	0.465312	-1.12133	-1.10499	-0.377799	-0.341724	-0.384175	-0.503642	0.0409695	0.497164	-0.586751	-0.241489	0.675182	42.9892	0.389525	5.74119	4.32309	1.40575	0.560112	0.6738	-0.857733	0.389675	1.77158	-0.0967323	-0.61535	-0.194109	-0.841769	2.1098	-0.71973	-0.559423	-0.8723	0.671306	2.95534	-1.05227	-0.494031	-0.198833	-0.615851	-0.554996	0.021698	-0.278103	-0.47955	-0.845687	0.889523	3.60065	2.27362	-0.760634
ENSG00000244414	4.22487	2.22772	2.14336	2.13618	5.29356	4.06384	0.933249	-0.313704	-0.0659904	-0.801099	-0.878298	-0.995016	-0.622406	-0.468065	0.123285	0.892508	-0.79974	-0.67941	-0.443527	0.295226	0.561175	2.56253	-0.669571	-1.27269	-0.446752	-0.0411432	-0.235239	0.352623	-0.104935	0.0983831	0.0209881	3.45943	0.028122	20.6201	-0.170274	9065.27	-0.0209881	0.558614	0.330993	12.4372	2.8194	0.492717	-0.850113	-0.736884	-0.48092	-0.159297	0.862795	24.9982	-0.141626	-0.948109	0.371732	-0.679904	-0.730312	-0.669571
ENSG00000049860	1.15604	0.6713	0.647745	2.1355	1.13265	1.26376	0.139224	-1.40302	-1.37016	-1.24766	-1.21717	-1.39866	-1.41896	-1.22876	-1.43419	-1.33548	-1.20467	-1.24132	-1.3045	-1.32503	0.401045	6.97145	1.39811	0.65926	0.527548	0.00966462	0.046897	0.145687	-0.839203	-0.0070352	-0.264949	0.233321	0.677681	-0.468104	-0.477337	0.505541	0.4362	0.914259	0.18811	-0.467225	0.037108	0.716122	-1.12051	-0.693054	-0.64893	-0.497964	-0.238608	-0.537105	0.0229469	-1.6629	0.0070352	0.325236	-0.425658	4.2128
ENSG00000100979	3.78691	5.49003	4.14076	2.92694	3.16249	0.796185	0.904555	0.125443	0.0408744	0.186868	-0.969114	-0.746455	-0.304617	-0.439924	-0.29915	-0.460146	-0.0192192	-0.0799723	-0.679729	0.0083658	1.28134	0.422845	-0.643636	2.36615	1.57603	-0.0117367	-0.336277	0.806245	-0.260756	0.614833	0.454009	1.54963	0.669252	0.464282	-0.76762	-1.04003	0.477511	-0.279137	-0.771442	-0.0880139	2.93688	3.43286	-1.02371	-0.655316	-0.0336687	-0.0083658	-0.224139	-0.88708	0.361854	-1.22455	-0.774921	1.34253	0.824391	-1.16792
ENSG00000188157	-0.452306	0.0191509	-1.83724	0.362688	0.238771	0.446819	-0.441703	0.319242	0.663502	0.0415317	-2.14603	-1.90626	2.49016	1.21234	-0.199905	-0.914515	-0.688225	0.282914	-0.685479	-0.428485	0.445276	4.36649	13.618	0.0222319	0.571141	-0.274299	-0.612911	0.128522	1.0778	-0.215865	-0.351654	-0.65489	-0.189396	5.69678	5.50812	1.26174	1.39656	1.79671	-1.67838	-0.923239	-1.41614	3.58955	-1.44987	-0.0191509	0.885659	0.420408	-0.954306	-1.44375	0.193153	-1.31075	4.13429	-0.193095	-0.341396	-2.23926
ENSG00000221890	-0.614948	-0.616338	-0.0371704	2.6761	0.612231	3.58903	0.0371704	10.2202	15.6877	0.678141	6.46048	5.62848	11.9908	12.7505	14.6946	3.44188	0.790955	0.499693	0.136328	0.457805	-0.561592	-0.847012	-0.946765	0.302576	0.281943	0.644493	-0.451406	0.588709	-0.807093	0.449684	0.0503416	1.07338	1.03682	-0.843315	-0.819907	-0.909474	-0.749931	-0.321667	-0.842327	-0.453082	0.0818324	-0.253776	-0.297439	-0.115817	-0.85998	-0.853479	-0.707252	-0.679508	-0.37787	-0.853056	-0.670841	0.665497	-0.369701	-0.616926
ENSG00000114200	-0.500413	7.06005	-0.260899	-0.639935	-0.284788	-0.526108	0.685962	2.1209	1.03949	0.853986	-0.216205	-0.163289	-0.0527457	0.252434	1.8163	0.990664	0.541726	1.05635	0.960073	1.0274	-0.108651	0.903703	-0.844331	1.87729	2.9306	9.59384	1.84753	10.6026	-0.371745	12.9688	7.05628	1.55882	-0.0444521	-0.637631	-0.749935	17.0363	1.10905	-0.773219	-0.37297	-0.643209	-0.734916	-0.663019	-0.641179	-0.561233	0.0444521	0.279312	0.0837099	-0.0805666	-0.54186	-0.641313	-0.585139	5.0022	-0.202486	-0.85981
ENSG00000173432	37.1864	210.539	5.26348	6.51077	8.41737	6.78965	-0.190867	-0.685332	-0.693652	-0.683142	-0.661127	-0.622008	-0.671383	-0.697806	-0.692241	-0.677599	-0.694494	-0.66794	-0.646387	-0.666283	136.893	22.2886	-0.38165	1.30375	-0.436305	-0.302951	0.226038	-0.135742	1.87362	-0.0886513	0.49839	-0.0532691	-0.166485	0.00273375	-0.44621	3756.68	4.39627	230.454	19.7908	5.01607	-0.466104	1.16476	0.589203	0.550568	6.71723	4.23976	0.657996	-0.00273375	1.24527	-0.683405	-0.262464	-0.530439	0.22547	0.31113
ENSG00000148965	2.53531	25.313	2.57018	2.03162	1.98702	0.873928	-0.551716	-0.0787774	0.000615254	-0.53741	0.337118	-0.000615254	-0.218504	0.0288579	-0.229428	-0.0766159	-0.301865	-0.226226	-0.673074	-0.449813	38.9924	1.00893	1.93025	-0.00271858	-0.558099	-0.756246	-0.702695	-0.675908	0.994049	-0.487462	0.211256	-0.689715	-0.865573	0.542895	-0.254731	15535.8	1.55363	126.273	11.7485	0.515493	-0.708555	0.345335	1.0396	0.5601	1.07505	0.426794	-0.546823	-0.490162	-0.452465	5.38102	-0.845409	-0.778249	-0.703952	1.98377
ENSG00000122694	1.65426	0.82297	0.599523	1.59371	1.02954	1.75097	1.10118	-0.316616	-0.654052	-0.412914	-0.391888	-0.467887	-0.675726	-0.673255	-0.238887	-0.463648	-0.649242	-0.148469	1.24025	0.105441	0.841473	1.87711	-0.580715	2.03748	1.55637	3.78318	1.3333	2.58785	-0.380215	2.69538	0.917087	0.372918	-0.0679763	-0.720943	-0.58167	-0.710203	1.62235	-0.235486	-0.502308	-0.0488714	-0.292943	-0.771584	-0.840796	0.821969	-0.488549	-0.365575	0.314699	1.10656	0.0488714	-0.905422	-0.158016	2.44569	0.298398	37.9507
ENSG00000148218	-0.304824	-0.422285	12.7719	0.0894812	-0.212619	0.0163327	-0.432956	1.37771	0.45005	0.906304	0.642291	0.309563	0.199238	0.282056	1.50889	0.831591	0.74142	1.45721	5.81293	4.38526	-0.588773	1.03685	0.39435	-0.583268	-0.879729	-0.277169	-0.641033	-0.649313	0.668197	-0.540252	-1.16688	-0.303798	1.96919	-0.630558	-0.833405	6.15239	-1.12856	-0.691638	0.277427	0.75275	0.0990108	1.2285	-1.1587	-0.887187	-0.0163327	-0.15311	-1.03908	-1.32568	1.21499	-1.63298	-0.680784	-0.544736	-0.775746	0.509723
ENSG00000100983	0.359884	0.110014	6.65602	0.414942	-0.120443	-0.142439	0.620971	-0.722706	-0.422943	-0.70386	-0.794711	-0.933507	-0.135224	-0.0232516	-0.797494	-0.652124	-0.238182	-0.344802	-0.46507	-0.664769	0.262448	12.8871	12.7864	-0.270286	-0.410128	-0.278864	2.10056	0.755669	4.24459	0.629982	-0.684213	0.949616	1.54851	2.58034	0.844275	5.06819	-0.189153	0.658292	2.33533	-1.02918	-0.766062	-1.02442	-0.227098	1.1903	2.17342	1.14224	0.113478	-0.0632169	1.21471	-1.34497	0.0232516	-0.100169	0.523843	4.13467
ENSG00000091140	1.07131	1.15967	5.6974	0.181482	0.261151	1.2952	0.45294	-0.619628	-0.0856852	-0.424475	0.0131499	-0.322289	-0.0761678	0.178832	-0.882409	-0.699232	-0.234928	-0.324136	-1.19647	-0.358278	0.174903	6.80815	13.4467	-0.223567	-0.804676	2.65242	1.72396	2.24723	1.3856	3.99272	-0.656743	4.0896	13.7512	1.3511	0.90638	3.08348	-0.641043	-0.402151	17.1645	-0.561353	-0.53783	0.314655	-1.00659	-1.02336	-0.0183852	-0.1033	0.0345345	-0.437309	1.73096	-1.40401	-0.692238	-0.0131499	-0.521248	1.19033
ENSG00000237289	-0.657966	-0.253677	-0.47428	-0.674371	-0.601735	-0.669951	-0.386443	8.25149	19.6817	12.2854	147.491	148.874	31.3379	29.4328	10.5141	8.91823	13.008	12.6946	3.02937	6.24146	-0.202351	-0.656358	-0.625304	-0.687187	-0.674235	-0.464738	10.5389	-0.62294	15.7763	-0.625485	-0.550918	-0.517352	-0.621013	0.608246	0.506635	-0.649183	-0.584636	6.81371	-0.632698	-0.688595	-0.660383	0.202351	1.91956	0.618333	8.9055	6.47507	4.9952	-0.68637	3.09226	-0.610294	1.0092	-0.67461	4.28632	-0.636258
ENSG00000164303	-0.566576	-0.723535	-0.216996	0.181127	-0.521063	-0.474352	0.351786	1.52518	1.36993	1.94275	-0.0379426	0.0624099	2.59137	2.86741	6.28579	2.50441	5.25304	2.76206	57.8757	13.422	-0.423378	-0.803212	0.087396	-0.484401	-0.614985	-0.3621	-0.00854109	1.15222	-0.577114	0.75858	-0.311925	-0.648154	-0.579421	8.27353	1.02988	-0.700827	-0.638605	0.316142	-0.503298	22.8235	11.2816	-0.760113	2.90551	1.10182	-0.758978	-0.73922	0.00854109	0.0955591	-0.330606	0.427502	-0.707529	-0.60447	-0.396243	-0.78314
ENSG00000140092	1.46723	2.42422	0.356513	15.6425	4.08549	3.83524	1.19388	-0.659265	-0.7284	-0.620955	-0.800943	-0.801646	-0.741913	-0.734644	-0.710446	-0.704035	-0.548433	-0.642937	-0.687375	-0.66926	0.955751	10.9003	-0.790738	1.43028	0.679721	0.629435	-0.156084	0.564382	-0.414098	0.287759	1.14436	2.63184	0.595207	0.358184	0.0511948	-0.352363	1.43855	-0.0527481	-0.0511948	0.792658	0.825848	-0.172232	-0.637416	-0.213561	-0.0848677	0.0983557	-0.288043	0.946595	-0.0914805	-0.517471	0.30965	2.15173	0.386282	-0.745525
ENSG00000145321	-0.882872	0.0843305	2.05131	0.475704	-0.249001	0	0.481394	-0.552742	-0.538198	-0.672243	-0.383392	0.374815	-0.676738	-0.506114	-0.667319	-0.691188	-0.605997	-0.504379	-0.705957	-0.548529	-1.22123	0	0.576945	0.997499	-1.05972	-0.971443	0.249913	1.13197	1.44082	3.40475	1.09419	0.689019	0	6.42356	35.9443	85457.8	0.26064	-0.13148	-1.53174e-14	-1.03778	1.11104	1096.18	-0.131052	-0.347718	-0.967498	-0.955258	1.61957	1.72138	461.335	0.0502211	-0.533688	0.951511	-0.0796818	15.3278
ENSG00000164171	-0.290839	-0.313396	8.03547	-0.0159878	0.237404	0.302357	0.678887	-0.474954	-0.722953	-0.417751	-0.669497	-0.638119	-0.580744	-0.632721	0.330391	-0.244421	-0.758482	-0.370709	2.51574	0.917958	0.670095	8.47953	-1.026	0.0159878	0.384844	-0.0202768	0.761826	0.708031	8.86016	1.07799	-0.0180515	-0.227134	-0.498549	2.49486	2.4439	-0.817186	6.04776	6.21315	-0.701669	1.00037	-0.533657	-0.184488	-0.540957	1.34925	4.94025	4.91409	0.891147	0.95867	0.0258501	-1.06195	-0.297207	-0.0558793	4.01335	-1.03697
ENSG00000142798	2.32072	1.49488	0.57467	3.92866	2.49154	5.87869	1.13553	-0.677966	-0.684398	-0.67659	-0.69683	-0.690997	-0.675343	-0.687636	-0.673481	-0.674936	-0.682843	-0.674046	-0.655293	-0.666263	0.827212	4.84863	-0.593133	0.239035	0.371254	2.42735	0.368685	2.20606	-0.0310343	2.59238	0.795781	1.95162	1.5168	-0.224914	-0.329695	-0.522422	0.0456664	0.0310343	0.802624	1.6475	-0.212255	-0.171825	-0.562899	0.071881	-0.138547	-0.0774009	-0.179977	-0.24419	0.364576	-0.621512	0.435057	1.69834	0.13675	-0.680387
ENSG00000108018	-0.675253	-0.673729	-0.599901	-0.768766	0.162458	-0.361662	2.05923	0.801836	3.12944	3.30271	-0.626955	-0.660275	3.34045	4.96636	0.153229	1.33633	6.48968	2.6122	-0.015303	0.015303	-0.206338	-0.920542	-0.90446	0.397427	0.930827	7.3438	1.60559	3.74632	-0.322077	3.8134	-0.435745	1.74402	0.350407	-0.0863891	-0.812085	-0.865093	-0.88418	-0.232305	-0.687718	24.8754	-0.505597	0.263687	-0.441988	0.186813	0.166501	-0.0714616	0.575935	-0.702053	0.111891	-0.551245	-0.149387	-0.252506	0.753044	-0.909842
ENSG00000167701	4.14824	4.17662	0.168454	-0.569184	-0.0299331	-0.707457	-0.643089	0.178492	0.134603	0.68131	0.966997	1.28676	0.435905	0.0123826	-0.234379	-0.418644	0.426055	0.706619	-0.544131	-0.106247	1.26223	-0.953915	-0.582404	-0.626646	-0.667671	-0.598104	8.52125	-0.614441	-0.109807	-0.70769	-0.54504	3.50103	15.7984	1.86151	0.918024	68.8259	-0.861749	1.78438	16.9318	0.950648	-0.402476	2.97703	-0.0123826	-0.235015	4.42314	2.97698	1.51402	-0.820743	4.76654	-0.46657	-0.446125	-0.6299	-0.517764	-0.830765
ENSG00000087303	2.0176	3.63401	0.724149	0.393285	1.11402	0.892275	0.875827	-0.687601	-0.712109	-0.674373	-0.665457	-0.638006	-0.672773	-0.702342	-0.650868	-0.699183	-0.714756	-0.658292	-0.564531	-0.662135	1.32092	32.7534	-0.756001	1.28088	0.743182	1.65124	0.36026	2.88047	-0.183921	2.93443	0.440863	1.65893	3.64378	0.00239959	-0.219796	-0.223301	0.409407	-0.344077	0.287271	3.01361	3.77599	-0.00239959	-0.480737	0.364582	-0.482407	-0.453965	-0.35477	-0.642194	-0.0262125	-0.674608	3.65468	1.20536	0.240942	-0.719919
ENSG00000164978	0.258345	-0.607549	2.47221	0.47058	0.114113	1.405	0.713727	0.296226	-0.165123	-0.16748	-1.16764	-1.67624	-0.480916	0.00628677	-0.400033	-0.144363	0.397395	0.542915	1.29025	0.577695	-0.396539	11.264	9.68745	0.364429	-0.0642205	1.03998	-0.89977	0.870579	0.327083	1.00573	-0.719361	0.512598	1.44912	-1.47501	-1.15097	0.89747	-2.04706	-1.07065	3.3894	-0.00628677	0.997629	1.41802	-0.301714	-0.487204	-0.196269	-0.316637	-1.71203	-1.22933	-0.0998602	-2.57728	-3.03748	0.401561	-0.635254	1.74371
ENSG00000108010	1.06684	0.653318	2.30114	1.06884	0.992092	2.29674	0.594845	-0.940355	-0.754606	-0.968753	-0.0616474	-0.513672	-0.89533	-0.539986	-0.966842	-0.93667	-0.685819	-0.853007	-0.590888	-0.702173	0.225574	10.4589	14.5915	0.319855	-0.205067	0.724611	-0.342521	0.611495	2.74738	1.02531	-0.364619	0.864558	2.89278	-0.368345	-0.0545629	0.795533	-0.255503	-0.256493	4.44003	-0.303476	0.0545629	0.448893	-1.14245	-0.733662	0.83597	0.663162	-0.764755	-0.611226	0.124503	-0.444929	-0.602287	0.3386	0.272948	0.457595
ENSG00000148180	4.75125	2.78557	-0.471601	3.0997	2.93264	3.85772	1.51584	-0.677199	-0.743806	-0.617813	-0.88088	-0.864088	-0.761525	-0.786918	-0.61492	-0.733937	-0.720623	-0.547231	0.125691	-0.396153	1.78812	-0.116768	-0.888435	0.732265	0.319551	1.49106	0.169599	2.63308	0.157475	2.28777	0.631553	5.63109	1.99946	-0.652507	-0.645323	-0.829765	-0.330483	0.0749912	0.73364	1.96789	-0.245725	-0.671783	-0.548909	-0.362613	0.140776	0.388723	-0.399136	-0.671241	-0.0712422	-0.869839	0.64627	1.29842	0.398708	0.0712422
ENSG00000163382	-0.181465	-0.193901	2.68418	0.850642	0.870146	3.02492	0.55054	0.189066	0.0774549	-0.573275	-1.2345	-1.37851	-0.0698741	0.0672597	-0.0843436	-0.699565	-0.261284	-0.0672597	0.697407	0.651575	-0.580533	4.00078	6.64528	0.359227	-0.184813	1.02044	-0.314564	1.20765	0.319224	1.42232	-0.341225	2.44314	5.84552	1.00477	0.562955	3.05949	-1.18626	-0.554705	4.21894	-0.818019	-0.27625	0.819943	-0.334821	-0.351185	-0.275971	-0.491909	-1.21775	-1.19355	0.572028	-2.26413	-0.121853	0.821137	-0.966564	1.93895
ENSG00000143321	0.344735	0.477007	0.778091	0.949349	0.195171	1.39071	-0.0759413	-1.04013	-1.07833	-1.06178	0.256912	-0.193292	-1.13727	-1.07936	-1.08168	-1.55055	-1.20016	-0.890904	-0.346334	-0.942	0.0320515	12.8649	12.9331	0.00749822	-0.259166	0.420487	-0.0264063	0.408757	3.49935	0.77376	-0.303749	0.575221	1.79183	0.486375	0.441568	4.97057	-0.0315002	-0.335467	9.56337	-0.275827	0.122005	-0.14561	-1.44201	-0.872004	1.90285	1.7261	-0.297393	-0.862679	-0.00629718	-2.31208	-0.378129	0.282823	0.00629718	12.5248
ENSG00000167280	0.367386	0.00450501	0.694534	0.391711	0.170777	0.510332	0.335593	-1.73142	-1.71606	-1.76615	-2.06235	-1.90661	-1.45017	-1.69854	-1.664	-1.52445	-1.85828	-1.71313	-1.45573	-1.37655	-0.143354	-0.698243	0.414991	0.824209	0.998661	0.0112773	0.61105	0.351851	-0.962989	0.252444	0.50924	0.0170141	0.14941	-0.461585	-0.654448	0.774335	-0.428745	-0.613803	3.13997	0.0179422	1.00905	-0.325642	-1.08098	0.0252027	-0.284885	-0.743196	0.766204	2.84241	0.2452	-1.97659	-0.00450501	0.354841	-0.408912	1.74949
ENSG00000172137	17.8548	28.4555	11.175	-0.603998	-0.037653	-0.622638	-0.404391	8.39321	8.85546	3.69323	32.6048	33.76	6.70791	5.24057	2.56826	47.0706	2.79638	2.71317	2.5652	7.43957	6.11507	-0.648615	-0.684157	-0.490998	-0.606053	1.97255	1.6794	-0.199413	0.81294	-0.241592	-0.478351	0.208143	-0.551202	-0.689913	-0.704039	-0.664824	-0.35592	1.29271	-0.58466	-0.155563	0.701647	-0.599831	0.410812	-0.575406	0.135177	0.0879685	-0.0230128	-0.709134	-0.552219	0.0230128	-0.697114	-0.5366	-0.208601	-0.639166
ENSG00000066427	1.67937	0.694142	-0.153551	0.897481	0.659539	1.48913	0.325052	-0.964911	-0.922257	-0.926974	0.0901418	-0.302406	-1.03312	-0.828953	-0.979463	-0.835069	-0.835387	-0.87009	-0.516828	-0.677726	0.880423	2.44174	3.2929	0.585058	0.451387	0.671255	-0.451811	0.956073	-0.0196375	0.85867	0.409432	-0.00778542	0.199276	-0.587082	-0.733484	-0.0156289	-0.0366174	-0.0889276	-0.0317319	1.19357	1.43324	0.00778542	-0.326673	-0.0504317	1.26362	1.18522	-0.511962	0.0191346	-0.254956	-1.04944	0.345701	1.31111	0.167444	1.09797
ENSG00000106733	0.447132	0.348634	-0.727634	0.809253	0.69801	1.12546	-0.130007	-0.947281	-0.672186	-1.12184	1.84808	1.12422	-0.585321	-0.394022	-1.05283	-1.10166	-1.05134	-1.06611	-1.01918	-0.903153	0.0802421	1.228	1.0098	0.577765	-0.342421	-1.00563	-0.756296	-0.59122	2.36821	-0.724259	-0.346858	-0.48116	-0.645538	0.640732	0.453153	2.98733	0.0108835	0.187807	1.65431	-0.525434	0.676795	2.55382	-0.500617	0.0508419	0.409483	-0.0108835	-0.190786	0.955718	0.449333	-1.60618	0.646116	-0.42372	0.28388	3.01941
ENSG00000166974	0.00107438	-0.175912	1.7934	1.01009	1.53166	2.82328	0.125809	1.44864	1.93506	1.28086	2.55173	1.53328	1.42949	2.58435	1.50057	1.05385	1.35479	1.36728	4.98274	1.75904	-0.433964	0.050741	1.8706	-0.331664	-0.44294	-0.0282805	-0.494909	0.0620601	-0.887136	0.0981207	-0.400937	1.97252	2.61361	-0.685004	-0.716844	-0.16092	-0.246797	-0.671825	2.19876	-0.136422	-0.157216	-0.6488	-0.568109	-0.677157	-0.336555	-0.00107438	-0.495094	-0.339479	-0.277399	-1.10196	-0.508351	-0.474216	-0.563894	1.47071
ENSG00000100577	1.04212	0.452857	6.04678	-0.501317	-0.391641	-0.224122	0.0294027	-0.0611335	-0.0506128	-0.0198524	-1.42321	-1.40017	-0.0501423	-0.0820163	-0.118845	-0.32026	-0.254876	0.652747	1.54863	0.685178	0.918785	5.14178	15.1016	-0.505776	0.00401812	-0.518364	0.29482	-0.647155	3.26912	-0.561126	-0.729878	-0.807307	1.06523	1.31005	1.49025	32.7932	-0.932748	1.49808	11.8915	-0.391233	-0.663803	1.5257	-0.224292	0.869531	1.62405	1.78789	-0.245563	-0.15686	1.43961	4.52863	0.83289	-0.417317	-0.00401812	2.04307
ENSG00000126861	0.00682123	0.955671	-0.66602	-0.204193	-0.140001	0.123026	-0.533947	103.719	81.1326	95.3244	22.3546	27.6871	84.0331	105.266	105.032	77.7862	83.3014	107.914	108.437	87.2177	-0.32052	4.5526	5.08006	0.962273	0.324799	0.0294576	-0.35199	-0.0459333	-0.143939	-0.0844636	1.51415	-0.450566	-0.427868	-0.860736	-0.870286	0.0255356	5.53786	-0.512894	-0.459634	-0.381713	-0.651822	-0.682961	-0.776446	-0.795136	-0.481955	-0.624235	-0.00682123	2.5669	-0.553276	-0.926545	-0.224882	0.0443872	-0.225738	11.8467
ENSG00000026297	-0.00616131	0.640636	-0.178242	0.166135	-0.129236	-0.572523	0.293491	0.266964	-0.443764	0.0374289	-1.55007	-1.71764	-0.81351	-0.683407	0.149343	-0.108739	-0.268833	-0.171939	2.52006	0.971766	-0.512913	1.93463	49.0432	0.919455	1.17678	-0.346139	1.15087	-0.875863	-0.243403	-0.953173	0.438049	-0.583587	-0.954862	-0.853302	-0.311664	0.00616131	0.82139	1.54898	-1.64188	0.443494	0.665574	1.28296	-0.711553	0.806241	-0.258571	-0.596185	2.08817	12.7229	2.99161	-1.80107	1.06591	-0.273002	0.219582	88.9286
ENSG00000170458	3.70591	5.61402	10.3393	4.61614	3.37888	0.907568	1.08686	-0.55937	-0.829874	-0.62783	-0.4437	-0.688792	-0.898727	-0.874285	-0.567267	-0.232848	-0.75981	-0.634162	0.596026	-0.115861	1.28238	-1.00824	-1.18513	-0.719086	-0.0404479	0.936203	0.493663	0.619443	-0.570531	0.680973	0.346127	0.645538	0.239149	-0.0755699	1.12056	25.49	3.87021	4.57931	-0.42887	1.40266	0.119249	-0.144116	0.308468	-0.423624	-0.668009	-0.51551	0.294867	3.54406	-0.179944	-1.06248	0.0347314	-0.0347314	-0.702394	92.4446
ENSG00000196189	-0.376821	-0.308178	-0.97294	-0.0299268	-0.374844	-0.186642	-0.191858	3.7291	3.53928	2.68156	-0.431574	-0.386582	2.37671	1.81508	0.926717	1.81319	3.39871	2.41968	-0.600324	0.299281	0.208261	-0.790024	31.5289	0.218734	0.0012781	-0.636162	-0.459722	-0.628397	6.74885	-0.700638	-0.324048	-0.52588	-0.739211	0.61813	2.05456	-0.754242	1.68613	2.53529	-0.128767	-0.535095	-0.0012781	-0.400241	-0.648344	1.91465	5.36466	4.26373	-0.468986	3.55555	0.290882	-0.704068	3.66103	-0.309834	2.51789	81.3624
ENSG00000164342	0.949269	1.88469	2.6483	-0.133722	0.279404	0.0263105	0.460943	-1.04894	-1.19496	-1.09871	-1.43963	-1.43153	-1.33781	-1.28902	-1.12002	-1.16691	-1.16627	-1.1185	-0.419886	-0.900388	0.474626	4.25786	-1.48319	0.250328	0.00407545	0.990264	0.668442	0.450661	1.99171	0.407873	0.164259	-0.167854	-0.409539	0.334806	0.185701	1.5027	1.08745	0.506404	-0.95113	-0.278564	0.380551	1.30576	-1.25275	0.10961	-0.401718	-0.654658	0.451184	-0.489308	-0.00407545	-0.758237	-0.0168864	0.30108	0.680539	-1.3261
ENSG00000155368	0.894417	0.943531	-0.0755443	-0.292947	-0.168168	-0.344533	-0.506427	1.67392	1.07945	-0.0935246	0.062071	0.113883	0.154143	0.295486	1.23363	0.362475	-0.226522	0.334005	1.65464	1.12515	0.722701	3.61895	11.3048	-0.866851	-0.950561	-0.6939	-0.062071	-0.65878	3.46618	-0.666857	-0.895131	1.0307	3.35203	1.64188	0.745955	4.89123	-0.332766	0.360264	0.39872	-0.488425	-0.850392	-0.561786	-1.1038	-0.113904	1.51443	1.25587	-0.450846	-0.773687	-0.3176	-0.59058	-0.682124	-0.928772	0.399555	-0.309344
ENSG00000090013	0.771861	1.18829	0.484416	0.964529	0.552566	0.767563	0.289481	-0.789161	-0.741663	-0.783565	-1.25858	-1.25324	-0.878604	-0.803328	-0.966429	-0.954101	-0.664647	-0.684334	-0.81212	-0.663431	0.416922	1.33172	1.0991	-0.00495057	-0.200687	0.258393	-0.151159	0.643528	2.24223	0.613359	-0.237408	0.68484	1.7819	0.285793	-0.391618	4.72303	0.248055	0.00495057	5.36566	-0.177173	-0.022336	-0.0326123	-1.16837	-0.293835	0.128966	0.0138633	-0.369017	1.47509	1.14974	-1.43857	-0.35985	-0.126315	0.141052	22.3678
ENSG00000126456	0.0380349	-0.0448309	0.56477	0.467872	-0.0130931	0.284359	0.875232	-1.59146	-1.64314	-1.67848	-1.3725	-1.4577	-1.49972	-1.5615	-1.67325	-1.71549	-1.68196	-1.5798	-1.38133	-1.49657	-0.000385032	0.904633	7.17663	0.700626	1.0451	-0.00033978	-0.047993	-0.0150981	0.129301	-0.188934	0.814843	-0.493136	-0.259026	0.119557	0.304058	1.1471	0.00033978	-0.209403	-0.923639	-0.391857	0.748736	0.674966	-0.465261	0.745413	0.440119	0.000569776	0.489391	2.0924	0.389505	-1.78426	0.658361	0.674015	0.108202	7.72607
ENSG00000196975	0.733012	-0.019183	-0.576448	1.91955	1.34397	3.15451	0.102009	-1.14198	-1.28673	-1.19999	-1.60337	-1.61136	-1.39627	-1.34497	-1.13407	-1.35219	-1.29858	-1.08553	-0.61597	-0.888036	-0.087919	4.93657	5.31424	0.821979	0.434759	-0.00843177	0.212815	0.199373	0.114376	0.190922	0.00843177	-0.600165	-0.971071	1.13631	0.142678	2.04046	0.278476	-0.297616	-0.533629	0.037253	-0.289829	11.4052	-1.43227	-0.593691	0.469685	0.348606	0.10388	-0.969025	0.88928	-1.46569	-0.252853	0.415995	0.148195	0.56203
ENSG00000143774	0.369321	0.385431	-0.609785	1.85113	0.941257	1.87701	-0.593538	2.36103	2.06659	0.363906	-0.52905	-0.682394	1.17707	1.32782	1.79096	-0.690986	0.700022	0.969491	0.310715	0.374695	-0.159314	2.69261	2.89232	0.00579795	-0.584146	-0.4843	-1.17895	0.185315	0.868138	-0.0877004	-0.667145	0.103388	0.472481	-0.374257	-0.905193	1.03739	-0.00819428	-1.00569	0.111414	-0.00579795	-0.173436	-0.521786	-1.21381	-1.07427	1.09955	0.674966	-1.30558	-0.644895	-0.674015	-2.06231	-1.02647	-0.445741	-0.367775	25.0585
ENSG00000137161	0.262143	0.713178	0.155197	2.07614	1.10108	1.08132	0.403445	-0.576529	-0.710628	-0.913572	-1.16115	-1.33211	-0.935868	-0.678944	-0.615316	-0.313038	-0.715612	-0.613022	1.31901	0.233358	-0.0401538	4.3289	17.737	1.51303	0.951852	-0.0679309	-0.725166	0.257514	-0.670038	0.0401538	0.405936	-0.0685508	0.188794	-0.574376	-0.493361	3.75128	0.862804	-0.199381	-1.32747	-0.0619441	1.61598	5.19744	-0.109884	0.425693	-0.944315	-1.07379	0.327435	5.97728	0.400718	-0.505345	-0.081639	1.3733	-0.348147	66.1363
ENSG00000164039	0.602356	0.632416	4.04447	1.71918	1.18561	2.24391	0.113436	-0.127503	-0.266915	-0.0445046	-1.90466	-1.85636	-0.759854	-0.785677	-0.901175	-0.797844	-0.536948	0.173648	0.0445046	0.58455	0.316019	2.2795	0.607562	1.22067	0.958893	0.0616271	-0.593053	0.78577	-0.660453	0.263742	0.199537	0.386084	-0.213464	3.3421	1.54491	3.01012	-0.488019	-0.557521	-0.0975972	0.0949456	1.38246	-0.912959	-1.07179	-0.501387	-0.695921	-0.688529	-0.331919	-1.06528	-0.112384	-1.79239	1.0169	0.711954	-0.146988	-1.80929
ENSG00000117054	0.271974	0.533524	6.98553	0.392109	0.554243	2.2705	-0.290589	-0.0502327	-0.00704184	0.0543491	0.545639	-0.114347	-0.45111	0.0123833	-0.566987	-0.251727	-0.219383	0.00704184	0.369375	0.756723	-0.158822	3.22938	42.6708	-0.53483	-1.13918	0.487607	-0.0248192	0.657921	2.1728	1.42033	-1.34436	8.14756	18.0356	3.0722	1.71068	15.0791	-1.57381	-0.69106	32.3257	-0.906771	0.34414	0.657718	-1.0448	-1.68687	-1.64874	-1.91216	-0.585484	-0.751229	0.460699	-1.83612	-0.939421	-0.591537	-0.82145	-1.4356
ENSG00000120437	0.156015	-0.532117	0.694382	0.0275342	-0.460209	1.02904	-0.514894	0.247491	0.915398	-0.780088	0.550698	-0.00657321	0.81796	1.52245	0.29341	0.714957	-0.654599	-0.543133	3.44432	0.172151	-0.581847	6.13856	37.5264	-0.808132	-0.852843	-0.945586	0.00657321	-0.829936	6.09038	-0.867172	-0.810082	-1.17262	-1.1646	-0.548562	-0.604761	9.27482	-0.114366	0.026069	-1.1532	0.359268	0.290381	-0.783181	-1.34441	-0.456018	1.06839	0.474683	-0.424129	-0.850695	0.304064	0.464496	-1.23733	-0.599873	0.415966	1.7571
ENSG00000101298	-0.603171	-0.646957	-0.0434657	0.649877	-0.0550661	0.430429	-0.035752	8.90316	12.499	5.8717	4.98356	5.62412	13.42	12.4888	10.2033	4.51569	7.55339	6.17287	0.193749	2.96945	-0.677382	0.872664	-0.971884	-0.054684	-0.132725	1.36355	-0.257519	0.861785	-0.696262	1.20801	0.487929	-0.122617	1.08435	-0.516935	-0.676912	-0.968602	-0.554244	-0.113926	1.20468	-0.672069	-0.583467	-0.392412	1.15672	0.0424618	-0.772141	-0.808386	-0.538851	-0.704612	0.117331	-0.548028	0.035752	0.635743	-0.553948	-0.175868
ENSG00000180011	0.877626	0.474488	0.0426593	-0.627984	-0.54286	-0.265171	0.767071	-0.892387	-0.341917	-0.858461	2.62623	1.87651	0.2707	0.720998	-1.21555	-1.72561	-0.174814	-0.557335	-1.28995	-1.22884	0.406088	5.38349	8.85285	0.854035	1.26296	3.71537	0.73917	1.36271	0.327742	1.4372	-0.600374	0.85828	4.79383	-0.0438052	-0.125212	2.19718	-0.575055	-0.109529	11.8339	-0.0426593	1.855	0.784236	-0.53044	-0.492787	-0.486068	-0.545941	-0.558708	-0.598722	-0.0598357	-3.31116	0.234524	0.223665	-0.10011	1.2217
ENSG00000144827	-0.422012	-0.867486	3.23051	0.101321	-0.537258	-0.208232	-0.384978	0.372806	0.837152	0.989906	3.11059	1.56724	0.232635	1.38186	0.548574	0.764807	1.64506	1.35738	0.436455	0.544094	-0.859973	5.47575	9.73418	-0.488268	-0.590775	-0.459266	-1.10773	-0.403617	-1.17491	-0.627907	-1.03224	0.32842	4.00228	0.548726	0.26461	4.10985	-1.45954	-0.464307	1.18012	-0.721075	0.480441	0.218991	1.99013	-0.50157	-1.15492	-1.30848	-1.16853	-0.185094	-0.354117	-1.38168	-0.101321	-0.32357	-1.23036	0.314435
ENSG00000196139	5.84075	3.63044	1.78734	3.34495	2.10153	0.606183	0.437802	-0.334522	-0.564555	0.0832505	-1.00088	-0.98349	-0.643997	-0.626184	-0.524277	-0.704985	-0.520172	0.0281077	-0.790566	-0.52033	3.39279	2.15118	-1.14966	-0.724617	-0.705295	-0.521521	2.99718	0.056977	0.905062	-0.0468159	-0.350892	1.00031	0.4715	2.48864	0.371891	11.2321	0.760648	0.248985	2.83743	-0.00960883	-0.436403	0.578601	-0.825499	-0.829709	-0.185122	0.00960883	4.61198	-1.00482	4.86306	-0.97086	-0.204232	-0.186182	-0.382008	0.49263
ENSG00000172345	0.00337396	-0.0332677	-0.168788	0.221233	0.308338	-0.294757	1.24011	-0.79546	-0.7403	-0.75998	0.400346	0.315964	-0.5956	-0.610478	-0.768975	-0.805211	-0.823232	-0.741517	-0.657597	-0.770539	0.048666	3.56489	2.6531	4.6341	2.5219	-0.275361	1.68293	0.198675	3.31852	-0.0462431	0.960147	-0.0545472	-0.231573	-0.503331	-0.635239	9.61214	-0.0293727	0.691385	-0.585637	-0.310957	-0.00337396	0.108263	-0.71686	1.01016	9.0302	8.72605	1.59469	1.22741	0.0408029	-0.630172	-0.128439	2.39533	3.09263	1.28712
ENSG00000152556	-0.670482	-0.35412	2.04882	0.645942	-0.00671835	0.75532	-0.0331045	0.220028	0.809548	0.710933	1.84294	1.45572	1.19617	1.30776	-0.121103	0.0894596	0.616169	0.605433	-0.658683	0.00671835	-0.714824	2.61922	4.22669	0.338749	0.213964	0.592088	-0.448638	0.759277	-0.56318	0.783522	-0.109645	4.11878	12.6488	-0.361121	-0.332419	-1.16414	-0.766996	-0.785027	66.9696	-0.429928	1.23843	-1.04503	0.179137	-0.678499	-0.774293	-0.755679	-0.850607	-0.798211	-0.58907	-0.521868	-0.550551	0.489754	-0.412371	-1.02353
ENSG00000196177	0.524274	-0.59892	5.25761	0.341702	-0.0283714	1.58681	0.672305	-0.603964	-0.287541	-0.370198	3.74671	2.20719	-0.324296	0.0283714	-0.933068	-0.823295	-0.150251	-0.249719	-0.856135	-0.75363	0.676676	3.67986	7.06484	-0.0700728	-0.529804	0.460246	-0.362208	0.971346	-0.380244	1.0564	-0.19319	2.87255	4.35681	3.62185	0.577869	63.9024	-1.27002	-0.552189	15.8877	0.211883	0.76253	-0.0519238	-0.818739	0.493038	0.185841	0.173947	-1.12572	-1.6365	0.633782	-2.38866	-1.06815	0.819546	-0.450189	-2.20231
ENSG00000100417	0.778923	0.358628	2.57702	0.718224	0.240148	1.8891	-0.100182	0.0898508	0.73695	0.347105	-0.120152	-0.217921	0.751287	0.847725	-0.485596	-0.430712	0.920576	0.532925	-0.674479	-0.240386	-0.43069	7.22126	2.42207	0.281241	0.0833252	0.176108	-0.406334	0.247849	3.06873	0.320487	-0.452303	-0.97565	-0.674503	1.12159	-0.204218	3.92481	-0.558624	-1.27067	-0.903313	-0.0833252	1.49683	0.129151	-1.49595	-0.920207	-0.381368	-0.284293	-0.815289	-1.75116	1.96936	-1.45562	-1.72122	-0.184353	-0.707327	1.07647
ENSG00000140374	1.54194	1.93472	5.32978	0.674872	0.580529	1.33003	0.501667	-0.540802	-0.482576	-0.541678	-0.979106	-1.10293	-0.675608	-0.5482	-0.850186	-0.904249	-0.629409	-0.439457	-0.662052	-0.318417	0.649394	6.88604	17.5313	-0.377526	-0.476094	0.976081	1.24662	1.46473	1.35845	2.11012	-0.636118	4.79658	12.2145	1.21915	0.0630541	11.0541	-0.419761	-0.0947613	17.9981	-0.335477	-0.392207	0.415202	-0.948477	-0.686077	0.0465813	-0.0465813	0.222965	-0.226032	0.901382	-1.43913	-0.67411	-0.208876	0.0503786	2.87365
ENSG00000157601	1.41497	0.751083	-0.370838	2.31223	1.17384	0.596538	-0.501235	-1.17472	-1.04548	-0.446125	-2.70074	-2.59807	-0.504267	-0.534697	-1.30062	0.553903	-0.377694	0.215831	-0.301879	0.890289	0.339976	-2.77858	191.361	-0.531297	-0.56264	0.0963299	-0.404679	1.49675	4.16467	1.10856	0.0880116	-0.658138	-0.14544	-0.609097	0.200903	0.180957	0.973883	-0.575917	-1.5311	0.0218318	1.65202	-1.89039	0.0916172	-1.10092	-2.04501	-1.78452	0.718315	6.32994	0.0727383	-2.91383	0.690843	-0.0218318	0.432442	9.36231
ENSG00000167107	0.97171	1.30435	11.6301	-0.384369	-0.318043	-0.39791	-0.067359	-0.482388	-0.607762	-0.509521	0.479185	0.226549	-0.757908	-0.818977	-0.736423	-0.982395	-0.719187	-0.426157	-0.823719	-0.549141	1.28971	1.16271	1.86887	0.531712	0.0417651	-0.704045	1.04836	-0.644936	-0.194973	-0.739345	-0.301562	2.27	0.00313715	5.40857	0.485477	4.06239	0.394665	-0.140376	5.42605	-0.310231	1.40134	-0.00313715	-1.1299	0.850165	1.76723	1.09337	0.01015	-0.205809	1.41855	-1.04053	4.17908	-0.171269	0.315712	0.390157
ENSG00000127337	1.06786	-0.281332	2.63307	0.782085	0.670512	2.80026	-0.110933	-0.983625	-0.611459	-1.04951	3.20553	1.20024	-0.870229	-0.0943797	-1.18628	-0.80973	-0.897015	-0.978965	-0.126749	-0.67847	0.56065	7.48833	35.9337	-0.0204405	-0.233151	0.178357	-0.489065	0.130984	1.53512	0.196651	-0.710424	0.504013	1.01257	-0.646955	-1.21369	0.242798	-1.06482	0.458861	5.13602	0.992574	0.489143	3.40474	-0.593305	-1.01062	0.0204405	-0.449013	-0.327928	-0.31295	0.518874	2.37754	-0.574643	0.400292	-0.161814	0.936293
ENSG00000142669	2.12377	1.67815	0.158352	4.2788	2.45698	1.95748	0.184829	-0.0372395	0.0308072	-0.387502	-1.45792	-1.49896	-0.758156	-0.505558	-0.18891	-0.38967	-0.694302	0.0985652	0.234102	0.328784	0.545267	25.3051	6.17103	-0.349452	-0.720112	-0.654679	0.801358	0.144416	4.96835	0.0259547	-0.941296	-0.126201	-0.0259547	-0.327021	-0.512955	-0.552793	1.46951	-0.449217	-1.10933	-0.301596	-0.906015	0.175166	-1.12296	-1.01169	1.62447	1.14618	0.217242	2.56395	0.25166	-2.0745	-0.80083	-0.485034	0.875679	102.488
ENSG00000122359	1.75105	0.662235	-0.781873	2.47183	1.43439	2.69194	0.616455	-0.833094	-0.686746	-0.818352	-0.843469	-0.906182	-0.600543	-0.578719	-0.91912	-1.2585	-0.774342	-0.846592	-1.11393	-1.11772	0.545809	3.22319	3.95223	0.208802	-0.0826536	0.375166	0.231054	0.892565	2.14324	0.957877	-0.177409	2.14997	3.85287	0.488045	0.578589	-0.515893	0.245954	-0.0382391	3.58738	-0.144349	-0.0201293	0.207283	-1.09764	-0.153304	-0.238802	-0.121715	0.0299765	-0.242558	0.568893	-1.26573	-0.401219	0.0201293	0.0924101	12.0364
ENSG00000155304	0.0167223	0.183091	0.772546	1.27596	0.983199	1.89667	-0.479353	0.527566	0.957916	0.82418	1.02134	-0.0117477	0.0117477	1.48407	0.31229	1.57957	1.41489	0.800437	0.732908	0.459752	-0.471635	10.7475	9.83856	-0.400805	-0.154276	-0.391906	-0.788689	-0.368989	-0.97696	-0.314141	-0.436374	0.112338	-0.0401307	-0.841569	-1.02908	0.139013	-0.288687	-0.688897	-0.642826	-0.225686	0.302861	0.239385	1.23833	-0.917839	-1.32411	-1.33425	-0.977072	-0.660085	-0.632375	-0.885216	-0.758631	0.400616	-0.864695	0.436202
ENSG00000112304	0.331879	-0.00883903	2.01987	-0.360295	-0.240639	-0.124478	-0.481148	1.15082	1.39556	1.1456	0.0735194	-0.460365	0.604914	1.33112	0.407085	0.545432	1.10666	1.2277	0.690262	1.70655	-0.545096	5.73373	10.5722	-0.905034	-1.04567	0.0370307	0.187388	-0.182109	-0.551335	0.00883903	-1.03113	4.10096	6.36205	0.897471	-0.39621	10.1	-0.698393	-0.516176	8.92418	-0.907054	-0.722501	0.41234	-0.443123	-0.632785	-0.629267	-0.814012	-0.793934	-0.640743	-0.0601891	0.121233	-0.747834	-0.65872	-1.02925	3.10492
ENSG00000117335	1.35924	0.669609	4.08396	1.21706	0.657269	1.37968	-0.0862404	-1.21105	-1.26551	-1.22752	-1.06804	-1.10858	-1.20795	-1.2411	-1.08986	-1.14273	-1.29022	-1.15185	-0.520879	-0.964212	0.870733	2.13374	2.80347	0.224335	0.00366556	0.0864227	-0.142352	0.0635288	1.18935	-0.0368386	-0.110779	-0.419283	-0.00366556	-0.0854582	0.379659	0.679373	0.752668	1.86509	0.136322	0.175648	0.465141	1.10132	-0.929506	0.15552	-0.259042	-0.425602	-0.243277	-0.295031	0.532406	-1.35232	-0.358827	0.398214	0.0999438	2.07977
ENSG00000166340	0.698296	1.24877	7.27051	1.33175	0.944707	1.09482	0.433893	0.0255053	0.015485	0.447572	-1.41413	-1.25568	-0.0329384	-0.0297698	-0.65289	-0.788259	0.237258	0.525663	0.527887	0.131325	-0.426128	9.06877	4.35809	-0.24829	-0.161602	0.793738	-0.236841	0.668504	-0.651187	0.535422	-0.458681	0.287484	0.779553	-0.0721324	-1.11938	0.989323	1.04041	-0.959892	-0.0911213	-0.654051	-0.015485	-0.976938	-0.497123	-1.20588	-0.95255	-0.920086	0.239615	3.6758	-0.498916	-2.47564	-0.680478	0.791328	-0.87812	15.7417
ENSG00000111801	0.728285	1.43139	2.80856	-0.00151553	0.569205	-0.248515	0.228626	-0.855173	-0.8749	-0.949637	-0.557943	-0.682904	-0.805473	-0.829598	-0.797905	-0.757897	-0.85924	-0.933687	-0.547612	-0.713299	0.362624	2.13212	10.1667	1.25455	1.21175	0.00151553	-0.053455	0.0136469	-0.295211	-0.0996377	0.826531	0.0165874	0.295945	0.0815697	-0.406735	0.616523	2.05943	-0.505264	-0.666078	-0.0520487	0.864704	-0.789714	0.483911	0.0597304	-0.128119	-0.561576	0.915909	5.32453	-0.366323	-1.32408	0.100376	1.53118	0.312668	7.38515
ENSG00000100911	0.0382546	0.256562	5.3015	0.255523	0.25873	0.352846	-0.171427	-1.20422	-1.3191	-1.42583	-1.30264	-1.41146	-1.49586	-1.53354	-1.41727	-1.24045	-1.37119	-1.26976	-1.34251	-1.2922	-0.0886107	3.50936	33.8017	0.640315	0.586227	-0.247855	-0.0959775	-0.425628	0.983808	-0.487121	0.0078599	-0.486214	1.10008	0.790504	0.95669	5.84682	0.397054	-0.341735	0.511779	-0.602047	0.164174	0.453519	0.708666	-0.0078599	-0.461451	-0.733467	1.2075	3.07563	0.246753	-1.55378	0.154402	0.516855	-0.346489	7.65984
ENSG00000132471	0.222092	-0.141446	2.85135	0.560436	0.120918	1.09603	-0.198216	1.39837	2.17835	0.977817	2.4756	2.24017	3.01378	2.8968	1.31205	0.995684	1.31404	1.38787	1.81471	1.68151	-0.146038	-0.337143	1.28317	-0.392529	-0.612314	-0.0382956	-0.995998	0.0106223	-0.529707	0.0885813	-0.208639	-0.0106223	1.55093	-0.441702	-0.660433	1.25056	-0.289852	-0.514937	4.35576	-0.173097	0.0650735	0.014302	-0.73985	-0.688548	-0.0701461	-0.110454	-1.04569	-0.384322	-0.168095	-1.41883	-0.82653	-0.324303	-0.692769	16.6421
ENSG00000067064	0.187656	0.357076	2.88161	-0.110852	-0.478081	0.650937	-0.8681	1.28413	2.28041	-0.2143	0.971384	0.262669	1.58599	2.25177	1.20974	1.99168	0.0376532	0.278411	3.85292	1.11433	-0.296655	2.38269	17.6685	-1.10356	-1.1864	-0.671336	-0.354761	-0.605186	1.86117	-0.56884	-0.908796	-0.28183	-0.310884	-0.315524	0.677646	6.13583	0.702141	-0.642896	12.2879	-0.28683	-0.369094	-0.534179	-0.0376532	-0.755499	0.639822	-0.180654	-0.0497248	1.13152	0.339225	-1.34207	-0.926609	-0.895338	-0.304675	6.61368
ENSG00000186153	0.205082	-0.0804182	0.00289523	0.745884	0.349497	1.41494	0.010418	1.31544	1.30936	1.30349	1.89694	1.36992	0.816295	0.770129	0.901024	0.918661	0.829956	1.24765	2.54902	1.95311	-0.00289523	-0.209458	1.32849	0.386822	-0.10854	-0.554661	-1.17445	-0.538566	-0.193953	-0.683234	-0.65833	-0.708332	-0.673691	0.0221066	-0.234716	0.803524	-0.853904	-0.320116	-0.798913	0.0645903	0.0982003	-0.44013	-0.483329	-0.591307	-0.272659	-0.309011	-1.22651	-1.10614	-0.675291	-1.12262	1.4692	0.481788	-0.349904	-0.456851
ENSG00000128928	-1.09985	-0.780868	11.3087	0.0776851	-0.429028	0.0627311	0.254993	-0.162491	0.0829781	0.421546	0.833412	0.101426	0.10796	-0.254763	-0.655982	-0.211262	0.607671	0.613528	-0.377039	0.192376	-0.969558	7.26077	8.3366	-1.15767	-0.619935	0.260406	-0.640476	0.299533	-2.1992	0.178585	-0.534293	1.67076	5.52107	1.52584	-0.0627311	23.2341	-1.53588	-0.693	4.18761	-0.831348	1.40935	-0.624567	2.17999	0.373052	-3.44651	-3.44581	-1.50936	-0.850753	1.66585	-2.3692	10.7945	-0.136183	-1.99953	-0.490432
ENSG00000138796	1.68663	1.96322	1.32225	1.21163	0.581957	2.06428	0.377289	-0.679862	-0.717743	-0.651443	-0.736255	-0.806699	-0.784637	-0.781425	-0.833613	-0.729423	-0.645347	-0.662891	-0.648811	-0.594735	0.819929	1.11784	4.90955	-0.0482794	-0.149004	0.522862	1.01081	1.12306	-0.0217022	1.27642	0.0294959	2.35889	7.17282	0.521822	-0.125446	6.0472	-0.578627	0.274858	10.2726	0.179618	0.641711	0.0217022	-0.818001	-0.532183	-0.243723	-0.332597	0.263003	-0.687049	1.0002	-0.669119	-0.515158	0.541412	-0.276364	-0.711767
ENSG00000115129	0.373034	0.53261	1.05572	-0.00873368	0.0373485	-0.0660196	0.0305969	-0.900711	-0.911106	-0.938491	-0.997965	-0.971519	-0.924125	-0.951704	-0.919274	-0.794762	-0.97151	-0.872776	-0.932863	-0.897135	0.148882	5.92312	1.36189	0.287664	0.180201	0.00873368	1.56408	-0.0874274	9.3224	-0.263455	-0.258544	-0.230588	0.0876997	1.56079	1.44167	0.0984961	0.863058	0.419087	-0.621635	1.13846	-0.521244	1.30211	-0.60086	-0.20365	-0.634658	-0.66509	1.49793	-0.355847	0.243803	0.683891	0.410418	-0.0195909	2.12311	2.32355
ENSG00000109814	0.94233	0.931154	0.803092	1.20548	0.996694	1.46482	0.513409	-0.68489	-0.756219	-0.798341	-0.611409	-0.756841	-0.84666	-0.795764	-0.757213	-0.736029	-0.801817	-0.790313	-0.724721	-0.698904	0.236046	9.89652	3.93352	0.352054	0.184701	0.0346946	2.01164	0.227161	1.54695	0.195766	-0.00705368	0.00531523	-0.349937	0.167546	0.0784541	7.26324	-0.00531523	-0.269812	-0.6412	-0.0294188	0.548419	1.52766	-0.610785	-0.0345392	-0.396021	-0.370794	0.306795	-0.678623	0.998564	-0.989282	-0.109487	0.174711	0.183124	-0.670359
ENSG00000169738	0.566346	0.729746	-0.526502	-0.672448	-0.508548	0.222915	-0.642428	0.676533	0.46296	0.118579	1.11304	0.701057	-0.193988	-0.0362432	0.0753709	-0.300788	-0.014974	0.634518	0.014974	1.45122	0.605535	0.895714	0.648564	-1.14919	-1.17232	-1.18073	-1.07374	-0.377447	0.826211	-0.445289	-0.722866	0.823747	3.89102	2.35345	-0.184288	58.5581	-0.903442	0.333946	6.56346	-0.595363	0.330482	-0.0461614	-0.866021	1.16885	0.0418451	-0.381635	-1.30629	-1.41066	2.58782	-1.80868	-0.667557	-0.936238	-0.686767	2.4675
ENSG00000165609	1.49015	1.55345	2.36703	1.07074	0.948239	1.77979	0.340652	-1.58481	-1.79481	-0.696714	0.514022	-0.0306063	-1.62523	-1.4155	-1.35588	-1.24005	-0.957325	-0.736643	-0.126443	-0.958886	0.425086	15.7368	20.1424	0.514982	-0.138474	-0.31999	-0.652268	0.4368	1.55748	0.631038	-0.530924	-1.33271	-1.25335	0.313743	0.172739	8.54673	0.0551551	-0.319602	-1.84665	0.279183	-0.567211	0.255675	0.320223	-0.80993	1.11857	0.634986	-0.344571	0.431965	-0.0233498	-3.02739	0.0233498	-0.360806	-0.0617833	8.49186
ENSG00000169371	0.975921	0.898481	1.08532	1.22458	0.726336	1.42668	0.529571	-0.561712	-0.255913	-0.663419	-0.40183	-0.760364	-0.0987123	0.059034	-0.670742	-0.792595	-0.404126	-0.421094	-0.800943	-0.410757	0.562216	8.62633	11.1236	0.911274	1.09043	1.06258	-0.37745	0.877339	-0.140204	0.734734	0.751562	0.529754	0.957961	-0.227295	-0.119024	1.54111	-0.678239	-0.596668	6.1358	0.820493	1.58562	-0.557519	-1.40749	-0.519748	-0.262236	-0.550148	-0.852992	-0.0835174	-0.059034	0.463966	0.139933	1.29003	-0.264392	2.14843
ENSG00000134265	-0.20925	-0.259267	0.835811	0.848539	0.559525	1.1976	0.369039	0.256868	1.37659	0.0487866	2.03002	0.812648	0.660916	2.46583	0.744709	0.221538	0.62736	0.16335	1.81162	0.673523	-0.675458	4.08532	5.59676	-0.75844	-0.918702	-0.0131512	-0.626333	0.0131512	0.120965	-0.0458217	-0.805471	0.183434	0.94014	-0.790664	-0.7016	0.398285	-0.729522	-0.659926	0.705565	-0.435844	-0.795029	-0.303532	-0.987304	-0.727659	-0.424468	-0.548823	-0.841413	-0.833183	-0.40805	-1.75987	-0.759683	-0.158683	-0.606844	0.0667497
ENSG00000139410	-0.397806	-0.386353	7.71558	0.41412	0.113509	-0.547742	-0.314214	0.125617	0.0685057	0.444105	-0.966815	-0.885093	0.0357254	0.216914	-0.0571486	0.925029	-0.0275297	0.587508	2.69446	2.84448	-0.356215	1.13207	0.792762	-1.27487	-0.965989	-0.895607	0.456879	-0.495173	-1.04958	-0.215286	-0.896473	0.781753	1.9554	4.82114	5.04251	26.0337	-0.275046	-0.518288	-0.524701	-1.08477	-0.315438	2.98558	1.45107	0.198215	-1.24792	-1.27285	0.0275297	-0.29921	0.874804	-0.123288	4.17815	-0.761474	-1.26535	0.396443
ENSG00000101460	-0.0575647	0.166288	-0.852878	0.0364591	0.258892	0.981838	-0.358071	1.65027	2.65176	0.374492	3.27596	2.72308	2.22378	2.36713	1.78354	2.27821	0.896588	0.798931	1.34932	2.01247	-0.452464	-0.216557	-1.84253	-0.0143906	-0.49663	0.173049	-0.421253	0.812061	-1.2067	0.628219	-0.521561	0.701101	1.91334	-0.240106	-0.647881	0.0779523	-0.707363	-1.10369	0.786319	0.212246	-0.289243	-1.19581	0.0590527	-0.513621	-0.267464	0.0143906	-0.806816	-1.25981	-0.865054	-1.10879	-0.163593	-0.0278176	-0.558221	-0.0601042
ENSG00000060971	0.741127	0.000264031	4.47996	0.34068	-0.0752434	0.595397	-0.139448	-0.50535	-0.501651	-0.613694	0.68147	0.442016	-0.338111	-0.552794	-0.669466	-1.15551	-0.629752	-0.10162	0.887847	0.700241	0.0399875	3.62216	10.2501	0.0439087	-0.473874	-0.535595	0.227855	-0.62218	2.85586	-0.705462	-1.40547	2.42742	7.74073	6.20926	1.62278	56.9814	-0.000264031	0.0147702	3.66236	-0.161916	-0.155603	3.80207	-1.14018	0.757997	-1.12342	-1.31067	-0.460711	2.40338	1.33645	-3.29077	-0.284285	-0.679515	-0.268958	41.5835
ENSG00000139428	0.189325	-0.167069	10.7591	0.122709	-0.042797	1.1598	-0.270313	0.164824	0.240771	-0.871827	-0.640244	-0.947572	-0.296195	-0.252703	-0.124815	-0.0717211	-0.660459	-0.260146	3.37771	-0.0414226	0.073163	3.05367	13.4463	-0.911603	-0.967859	-0.329537	-0.972559	0.104865	3.20772	0.136941	-0.688522	1.68327	4.26562	1.74774	2.71705	23.4378	-1.0152	-0.17413	6.2049	0.370031	1.87232	1.48647	-0.454146	0.458258	0.629397	0.0116765	-1.42105	-1.59116	0.129661	-2.43868	0.809194	-0.0116765	-0.736542	-1.39214
ENSG00000112667	-0.770963	0.0326797	4.04635	-0.934891	-0.656252	-1.22172	-0.35799	1.12058	0.978573	0.846172	-1.03323	-1.30908	-0.0101972	0.392921	0.113884	0.0101972	1.69958	1.00626	-0.623266	0.45338	-0.709501	5.56389	11.9233	-0.0295607	-0.225273	0.315708	0.215598	-0.0977727	0.69273	0.255414	-0.556634	-0.0603864	0.163257	3.83516	0.81626	5.21201	-1.16417	-0.501995	2.60845	-0.569862	-0.348533	2.10576	-1.17332	-0.868071	-0.531027	-0.904167	0.402114	0.0481601	0.128056	-2.22431	-0.936696	0.0857658	-0.802496	-0.115987
ENSG00000127884	1.73847	2.4026	3.03619	0.257343	0.308953	0.750675	0.0574318	0.219809	0.335283	-0.0572561	-0.788586	-0.978326	0.0954699	0.246954	-0.140555	-0.738906	-0.00791067	0.244959	-0.137955	0.171391	0.219134	4.49116	5.30666	-0.82694	-0.922995	0.00543794	0.251904	-0.0581141	1.17804	-0.00543794	-1.06444	1.81571	7.51827	6.88707	0.743229	36.9853	-1.29061	-0.569672	8.75509	-0.539948	-0.374331	-0.328707	-0.86917	-0.710612	-0.629804	-0.699376	-0.326022	-1.29074	0.0593628	-1.75039	-0.649606	-0.829753	-0.964282	0.0476088
ENSG00000140650	1.02407	0.688092	0.708105	0.576341	0.480504	0.664153	0.109071	-1.16659	-1.14595	-1.12036	-1.01727	-1.01178	-1.07697	-1.10029	-1.13749	-1.16927	-1.08488	-1.11473	-1.05382	-1.13728	0.584962	11.0023	12.3788	-0.0607258	0.124229	-0.16457	0.867519	-0.0727431	2.05609	0.0102677	-0.235192	0.163723	0.0689339	-0.0865879	-0.0982542	2.73613	-0.0102677	1.27891	0.684829	-0.163196	-0.154413	3.37799	-0.33511	-0.263343	0.393977	0.430382	0.366681	-0.161695	0.924642	-1.00441	-0.140176	0.0937066	0.201334	1.12793
ENSG00000095380	0.455251	0.877928	-0.0354953	1.3841	0.682775	0.49377	-0.0588946	-0.872769	-0.67225	-0.986156	-0.886072	-1.10466	-0.737136	-0.476999	-0.852631	-0.577987	-0.866982	-0.93737	-0.796393	-0.65936	0.371046	9.08524	9.01392	0.347848	0.335611	0.0385273	4.36676	-0.205655	1.65276	-0.0771641	-0.201456	0.289365	1.59785	-0.259741	-0.220156	2.21455	0.676732	3.03179	1.04333	-0.457308	-0.0914462	2.19531	-0.0193468	2.90466	-0.258636	-0.219849	0.394896	1.28388	2.83263	-0.953165	-0.531727	0.0193468	0.362646	8.12516
ENSG00000114021	1.38939	0.445994	0.742246	0.766117	0.537844	1.38107	0.112282	-1.06861	-0.883441	-0.402769	-1.27818	-1.34386	-0.977283	-0.802653	-1.1976	-1.12477	-0.107071	-0.352382	-1.12695	-1.14525	0.973761	3.79112	10.2971	-0.273173	-0.493073	0.288211	-0.639704	0.648444	0.488348	0.834298	-0.0522144	0.166217	1.23791	1.96142	0.16546	11.2066	-0.664554	-0.105745	5.06566	0.301376	0.0522144	0.134006	-0.981677	-0.438295	0.684428	0.5499	-0.914959	-0.941292	-0.0595313	-1.87181	0.502312	0.077129	-0.287799	-0.438431
ENSG00000137274	1.71183	1.14514	2.93958	-0.744213	-0.75241	-0.400315	0.741414	-0.437365	0.334263	-0.537335	0.444877	-0.110753	-0.148374	0.0282404	-0.791878	0.00240218	0.0750472	-0.514329	-0.244082	-0.375388	0.954714	4.10358	4.00687	1.67527	0.189603	-0.206592	-0.419523	-0.72579	1.0066	-0.720379	-0.628602	-0.315741	1.57305	7.00352	1.17259	22.4487	-1.70518	0.292344	2.76021	-0.488391	-0.175155	1.08297	0.0400542	-1.16496	0.825739	0.538771	-0.00240218	-1.88046	-0.288032	-2.05715	-1.32522	0.271464	0.0684942	-1.47005
ENSG00000162813	0.375344	1.06678	6.11238	2.04618	1.21652	2.71944	-0.177366	-0.63486	-0.678469	-0.512054	-0.877815	-1.4571	-1.3284	-0.582102	-0.777639	-0.907112	-0.096297	-0.345799	1.14592	-0.38364	0.579818	10.1189	27.368	-0.239739	-0.637517	0.240289	1.72218	0.0618818	1.68712	0.237635	-0.687888	0.390454	1.48178	0.81778	0.313611	3.01074	-0.670513	0.918829	0.640984	-0.755741	0.899299	-0.663642	-0.517167	-1.03519	0.0219999	-0.196114	1.83106	-0.0994347	0.162995	-1.98809	-0.550132	-0.0219999	-0.450511	1.78188
ENSG00000180185	0.296312	0.330403	3.444	-0.0476228	0.0476228	0.423533	0.874592	-0.177305	0.217134	-0.667136	-0.30516	-0.791188	-0.0997399	0.664825	-0.295291	-0.0799999	-0.612476	-0.544775	-0.115557	-0.17107	-0.271126	8.89079	4.43213	-0.279254	-0.702389	0.862441	1.35328	0.327544	2.38711	0.870796	-0.765887	1.23485	3.35252	4.6375	1.07022	7.69211	-0.819451	-0.36034	5.27181	-0.793802	-0.681846	0.0641712	-0.771761	-0.61491	1.09057	1.14386	0.442455	-0.718616	0.347258	-1.06332	-0.794221	-0.287622	-0.166357	1.02262
ENSG00000162482	0.0182476	-0.699641	2.64607	-0.655855	-0.809707	-0.592528	-0.77122	1.095	0.702561	1.18005	1.41503	1.04955	0.230194	0.0436193	0.482419	0.0330351	0.688857	1.58727	-0.164596	0.906307	0.46515	-0.244989	-0.673934	0.675047	0.502457	-0.485532	13.0876	-0.685094	-0.0587947	-0.746854	-0.154656	-0.991759	-1.0636	31.4398	8.35917	125.013	-0.943188	-0.413528	-0.917718	-0.304992	0.869841	172.109	-0.101841	-0.237068	0.421831	0.669656	23.5453	-0.628597	169.229	-0.546042	-0.257895	-0.0182476	-0.308496	-0.503854
ENSG00000170248	1.05973	0.467832	0.560131	1.39409	0.926958	1.88572	0.166661	-1.05518	-1.07536	-1.07537	-0.520911	-0.71608	-1.06618	-0.878329	-0.967516	-1.06042	-1.1387	-1.03975	-0.417781	-0.802848	0.337499	5.46617	4.45683	0.579284	0.303508	0.0914016	-0.0490888	0.575614	1.48331	0.67525	-0.024252	-0.0717581	0.548263	-0.583325	-0.773417	-0.230315	0.024252	-0.232222	1.86371	0.777084	0.673731	-0.435878	-0.808412	-0.713808	0.434322	0.438809	-0.110979	-0.152573	0.0633427	-1.06971	-0.55063	0.903595	0.160602	2.37143
ENSG00000108828	2.54422	1.53713	4.50062	0.873179	0.562982	1.45207	0.696165	-0.890968	-0.992165	-0.79211	-1.13542	-1.12577	-0.99668	-1.00657	-0.877428	-0.00198958	-0.73502	-0.756837	-0.063172	-0.228237	1.12199	6.63989	-0.957265	1.47926	0.737653	0.627643	-0.363876	0.599297	0.76329	0.491596	0.0908873	0.0160492	0.0887131	-0.306384	-0.6299	-0.575713	0.414898	-0.161328	-0.565219	0.563435	1.82233	-0.239259	0.00198958	-0.442259	1.18612	1.85019	-0.572889	-0.764225	-0.535992	-0.635468	-0.291483	0.936571	0.652817	0.555254
ENSG00000130347	-0.481917	-0.892413	4.74121	-0.636497	-0.471869	-0.235513	-0.363349	-0.168596	0.408044	-0.31305	1.5257	0.886959	0.677397	1.57937	-0.18956	0.328703	0.0962001	0.140206	0.304477	0.19504	-0.663802	8.44186	16.5399	-0.938609	-0.910866	0.715106	1.22612	-0.234035	0.690215	0.0297037	-0.728469	5.59236	13.4998	1.05205	2.33471	4.07893	-1.62474	0.0671514	17.2269	-0.230504	-0.988241	-0.417193	-0.210696	-1.30888	-0.671585	-0.791817	-0.0956681	-0.0120737	1.75923	-0.505762	0.0120737	-0.496353	-0.993446	0.764397
ENSG00000184182	0.0828296	0.371465	0.981421	2.01909	1.17128	2.69329	0.105421	0.0864267	0.150013	-0.730671	-0.442896	-0.910144	-0.412802	0.186924	0.0428588	0.198701	-0.530505	-0.37354	0.764144	0.698752	-0.552708	4.12241	2.96739	-0.0428588	-0.279243	0.833672	-0.526496	1.10173	0.972549	1.53314	-0.647342	3.00872	2.88532	-0.586931	-0.557308	1.62119	-0.497942	-0.748353	7.4415	-0.982136	-1.01747	3.36892	-1.06772	-0.618282	-0.650229	-0.80523	-0.776952	-0.587616	-0.179657	-1.3508	-0.0894163	0.101446	-0.503168	16.9197
ENSG00000023909	2.05374	1.87486	8.42746	1.08025	0.537417	0.287808	0.622679	-0.200486	0.272967	-0.214233	-0.095787	-0.57595	-0.34192	0.584735	-0.391433	0.310257	-0.0811507	-0.168575	0.578974	0.608295	0.768868	18.2031	5.51921	-0.882185	-1.01222	-1.06332	-0.424572	-0.705143	1.42445	-0.658142	-1.01513	-0.29625	0.514085	0.679771	0.820239	7.02188	0.66921	-0.147933	12.7885	0.713028	-0.808816	0.000431509	-0.878282	-0.787897	-1.02015	-1.2216	-0.162699	0.0365127	-0.000431509	-1.80273	1.75247	-0.805259	-0.489039	6.44189
ENSG00000113272	0.348914	0.178927	1.15118	0.194503	0.347593	0.988447	1.38727	-1.14037	-1.15112	-1.16824	-1.0106	-1.13597	-1.12507	-1.07692	-1.13388	-1.06807	-1.19348	-1.13144	-0.942923	-1.06425	-0.0395275	6.43739	10.5344	0.901278	0.536789	1.69261	0.613332	0.928415	0.670117	1.18912	0.0834264	-0.135362	-0.0176024	-0.594456	-0.605021	0.292076	-0.448623	-0.46196	1.19072	-0.316828	0.824704	0.51445	-0.678865	-0.239071	0.16119	0.0176024	-0.14871	-0.414023	0.576219	-0.587169	-0.0644383	1.14426	0.0885288	0.859054
ENSG00000119865	0.662456	0.564179	-0.709244	0.323385	0.42348	0.836783	0.143933	1.07771	1.95881	0.0499519	2.00573	1.43281	1.64362	2.13247	1.1637	0.835285	0.79831	0.0675271	0.0669539	0.475536	0.00801274	2.55474	-1.07034	0.801456	0.456607	-0.074421	-0.586585	0.224783	-0.828117	-0.00801274	0.0460776	-0.185584	-0.462608	-0.760548	-0.734052	-0.916852	-0.283299	-0.832078	-0.574071	-0.114243	0.742241	-0.927326	-0.540434	-0.550998	-0.771397	-0.668864	-0.715328	-0.634319	-0.715223	-1.01839	-0.680118	0.382324	-0.241239	-0.991634
ENSG00000213523	0.726855	0.809679	7.09601	1.57027	1.08538	1.27081	-0.112123	-0.702143	-0.498093	-0.968196	3.03237	2.56838	-0.189177	-0.311953	-0.706904	-0.305576	-0.899696	-0.568698	-0.736001	-0.344034	-0.0247579	8.29022	13.6812	-0.447155	-0.473374	0.664391	-0.538048	0.644715	0.080369	0.752172	-0.67008	1.1488	2.0527	0.276746	0.433907	4.18941	0.225466	0.527439	7.0107	-0.55621	-0.278652	-0.521532	1.22425	-0.215042	-0.865287	-0.957767	-0.678902	0.446844	1.29752	-0.365126	0.0247579	-0.288714	-1.03034	27.7494
ENSG00000013583	1.47254	1.13951	3.51364	2.0099	1.03375	1.90239	0.375	-0.814969	-0.98811	-0.67368	-1.01472	-1.14937	-1.01989	-1.0123	-0.864808	-0.889576	-0.314039	-0.515928	0.331288	-0.564197	0.735993	4.28765	-1.79209	0.26794	-0.160062	-0.0656836	-0.507734	0.54665	-0.419978	0.764255	0.0858137	0.519679	0.87866	0.124094	0.241931	3.25575	-0.0126231	-0.604096	0.584339	-0.414263	1.27585	0.734265	-1.1616	-0.675302	-0.0161738	-0.112341	0.146801	0.0126231	-0.234138	-1.48038	1.1321	0.133864	-0.204306	0.857479
ENSG00000184207	-0.292859	-0.583518	0.722562	0.10137	-0.0675767	-0.0249919	-0.392783	0.762745	2.37577	0.759643	7.74426	8.43754	3.69942	3.49336	0.842775	0.422486	0.825398	0.976476	-0.242871	0.240161	-0.623203	2.19869	5.62805	-1.00014	-0.824619	-0.0891042	-0.307845	0.0521696	-0.688947	0.25634	-0.672895	2.08106	7.07379	0.0249919	-0.102432	0.616628	-0.238805	-0.929523	12.8117	-0.71881	-1.21195	-0.644687	-0.459976	-0.888272	-0.642813	-0.654501	-0.359137	0.238712	-0.143993	4.64611	0.676087	-0.452725	-1.21534	4.17465
ENSG00000119862	1.41808	1.07769	5.09805	3.44089	3.02967	5.96634	-0.763995	-0.628273	-0.00642521	-0.93907	3.67447	2.53092	-0.178487	0.54841	-0.810986	-0.61402	-0.457865	-0.720708	-1.49662	-0.976018	0.307509	-1.98051	-1.03986	0.00642521	-0.461664	0.126144	0.352629	0.800011	3.86116	0.880524	-0.391309	0.611032	0.914791	-0.535598	-0.770747	-0.409659	0.436228	-0.253871	9.27838	0.0569954	-0.382302	-0.178895	-0.357446	0.0298528	34.949	32.4404	-0.382933	-0.607564	-0.148507	-1.92575	-0.979925	0.167615	0.468341	4.11197
ENSG00000080819	0.396535	0.031513	1.72496	1.40224	0.950839	1.65368	0.0972739	0.261971	-1.07806	-0.00192061	-0.137238	-0.562407	-0.834531	-0.464453	1.60049	-0.300888	-0.630406	0.686982	10.8177	3.21487	-0.471154	13.7399	75.9963	0.74379	0.121386	0.120945	-0.457438	0.00192061	3.6432	-0.159581	-0.414898	-0.523259	1.07965	-1.84512	-1.96721	13.6836	-1.06823	-0.899866	1.97591	-0.45365	0.552386	-0.451279	-2.08705	-1.2322	-0.14792	-0.662	-0.365012	0.0244683	-0.238716	-3.10957	-1.25082	1.19798	0.593818	1.88653
ENSG00000162368	2.01276	1.00636	-0.277086	2.85459	2.45458	4.61483	0.931995	-0.253219	-0.462256	-0.69015	-0.737735	-1.15506	-0.974244	-0.433641	-0.337836	-0.148365	-0.771817	-0.497619	0.4661	0.460289	0.674852	5.52188	9.21001	0.426255	-0.303091	0.674129	0.171526	0.790289	2.17668	1.34782	-0.742056	0.342855	0.374557	-0.557748	-1.01593	4.5751	-0.118736	1.50247	3.17862	-0.0122058	-0.724264	0.875095	-1.12822	-0.145932	0.0827425	-0.104891	-0.15215	-0.843938	0.158986	-1.98488	-0.119104	-0.579064	0.424416	0.0122058
ENSG00000137106	0.673424	0.386116	6.88483	1.21005	0.58604	1.51149	-0.0374151	-0.414603	-0.617413	-0.589867	-0.955367	-1.17087	-0.66861	-0.590591	-0.454889	-0.922175	-0.755632	-0.0334047	0.872366	0.306056	-0.101692	7.93394	17.6824	0.316232	-0.0977952	0.645405	-0.647234	0.814661	0.486831	1.17459	-0.263177	1.7818	3.99694	1.85263	-0.675557	27.4683	-1.00351	-0.633408	7.95775	0.393938	1.02432	0.210411	-1.79508	-0.805662	0.208518	0.0334047	-1.18956	-1.20915	-0.0395443	-2.1743	-0.998642	0.54083	-0.430119	1.49095
ENSG00000138777	-0.0572793	-0.159171	2.67614	0.496184	0.238181	1.16547	0.197938	-0.939283	-0.933715	-1.2061	-1.1385	-1.35257	-1.00602	-0.75713	-1.13297	-1.06213	-1.1587	-1.04238	-1.16503	-0.591338	0.11707	6.96803	12.2222	0.272496	-0.287015	0.531016	0.375707	0.473741	1.5591	0.612058	-0.288233	1.89672	2.80459	1.50398	0.319501	3.04909	-0.753906	0.57858	2.60693	-0.719702	-0.411445	0.589156	-0.672924	-0.449842	0.676057	0.235125	-0.27786	-0.646999	0.592352	-1.97302	-0.269868	0.0572793	-0.241161	1.95018
ENSG00000178980	-0.34867	-0.195778	-0.794708	1.82364	1.3286	2.90953	0.427254	2.85601	2.21928	1.26671	0.593578	0.537982	1.31122	1.8156	2.75649	0.948616	1.33467	2.10433	1.79367	2.64257	-0.368046	0.245596	-0.822408	-0.154962	-0.341941	2.43876	0.230478	2.0774	-0.352968	2.01231	-0.150294	2.65706	4.99926	-0.537039	-0.635769	-0.575792	-0.489905	-0.757036	7.21852	0.101839	-0.455365	-0.714821	-0.836422	-0.271955	-0.101839	-0.390179	-0.713212	-0.565689	-0.467213	-1.25765	-0.525104	0.195045	-0.379471	-0.360395
ENSG00000162174	0.656523	0.396924	-0.723822	-0.692459	-0.546893	-0.790179	-0.619539	5.6692	5.26696	5.26352	3.43468	3.18674	5.59065	5.36398	3.6267	2.95742	3.21176	8.94707	1.75547	7.14949	0.0525357	-0.981702	-0.578629	-0.834832	-0.4433	-0.54471	-0.159175	-0.497212	-0.854836	-0.530866	0.472636	-0.5184	-0.442009	1.96887	1.56862	-0.454344	1.21817	-0.0525357	0.147489	-0.48323	-0.847184	0.276126	0.321385	0.182605	-0.8578	-0.780133	-0.249825	-0.650999	0.1679	4.26889	-0.48231	-0.515099	-0.904862	0.171044
ENSG00000110435	0.541092	0.410089	2.74975	0.137465	0.0682248	1.38575	0.36269	-0.145682	0.745008	-0.0190534	0.727121	0.158058	0.51578	1.60484	-0.105699	-0.42112	0.196201	0.0403378	0.0190534	0.0739503	-0.0399541	5.43256	10.3731	-0.591583	-0.843538	0.393373	-0.434604	1.24293	0.0832921	2.15014	-1.16011	4.45051	13.8187	-0.382591	-0.941437	3.36313	-1.10271	-0.458515	28.5005	-1.06486	-0.669052	-0.461158	-0.67993	-0.938657	-0.403631	-0.617744	-1.26523	-1.53955	1.25764	-0.932118	-1.1856	-0.354421	-0.82976	-1.28775
ENSG00000169299	0.446334	0.834242	1.09661	1.02164	1.20921	1.59182	0.651061	-0.672738	-0.754874	-0.739059	-0.608359	-0.641244	-0.764182	-0.769391	-0.745965	-0.788595	-0.810154	-0.743899	-0.622432	-0.680898	0.126307	4.39076	6.80596	0.450843	0.276411	1.26331	0.190105	0.762164	7.041	0.676244	-0.0903539	0.120778	0.0557695	-0.0995539	-0.23707	-0.0913001	0.046331	-0.270492	-0.719824	-0.173542	0.33979	-0.326216	-0.636063	-0.211923	2.38596	1.91308	-0.156678	0.167771	-0.124723	-0.758396	-0.046331	1.37591	1.75704	5.40149
ENSG00000168993	0.842537	0.942173	0.559822	-0.610809	0.0150532	-0.581729	-0.34619	5.08984	14.8094	16.4278	16.6516	15.5809	18.5081	22.1328	4.98903	1.64473	11.6853	19.043	1.17026	4.06598	1.0192	-1.01302	-0.955205	1.12515	0.995397	-0.5707	-0.678939	-0.0976597	-0.551422	-0.0879092	0.299738	-0.0508356	0.141488	-0.209083	-0.290021	0.0484987	-0.286446	-0.179305	-0.384078	-0.252926	-0.0150532	-0.743848	-0.0246422	0.110314	-0.757965	-0.784129	-0.670043	1.27232	-0.586627	-0.580347	-0.413495	0.805355	0.0170517	-0.964579
ENSG00000138413	3.15374	1.90549	18.3944	0.422934	0.403844	0.101792	0.820231	-0.645139	-0.682832	-0.85423	-0.666149	-0.809199	-0.864836	-0.795987	-0.73026	-0.694955	-0.893802	-0.840573	-0.339935	-0.599921	0.630494	6.17611	4.01184	0.175479	0.423902	-0.234609	1.85044	-0.383131	4.41463	-0.410054	-0.326262	-0.468761	0.108922	0.14194	-0.430184	13.9919	0.0735102	1.40457	-0.0735102	-0.152152	1.19439	1.02136	-0.724794	1.11119	-0.244195	-0.376081	1.04171	0.736885	1.25761	-0.377384	-0.430427	-0.239274	0.561997	1.85133
ENSG00000159377	1.6789	0.794974	2.8374	2.53886	1.58501	3.30048	0.738957	-0.671015	-0.51578	-0.923315	-0.0356906	-0.695274	-0.858899	-0.265981	-0.734401	-0.509599	-0.776767	-0.593825	-0.260329	-0.359222	0.582438	9.54872	14.043	0.659267	0.483821	1.31509	-0.339317	1.42489	0.317989	1.54517	-0.0554529	0.679621	2.70765	0.0234919	-0.433744	3.02202	-0.453924	-0.621271	6.23989	-0.260605	0.591142	4.69288e-05	-0.775508	-0.562352	0.314454	0.377756	-0.681034	-4.69288e-05	-0.0227616	-2.60374	-0.677967	1.13474	-0.466402	8.15668
ENSG00000135069	-0.457197	-0.228794	11.534	-0.534204	-0.45857	-0.651758	-0.184387	16.4635	13.2271	12.1463	1.29035	1.64966	8.49912	8.24216	12.0827	7.38668	9.86756	12.765	12.409	11.246	-0.47251	39.0838	18.9966	-0.688525	-0.575507	-0.309011	-0.442083	-0.362615	3.07169	-0.395992	-0.55281	-0.509703	-0.660456	4.70548	0.839796	19.9036	-0.588153	0.479408	-0.745473	0.564657	-0.444967	8.19864	-0.241034	-0.250454	6.04621	5.14207	-0.487624	-0.190191	0.859231	-0.100339	-0.279955	-0.696308	0.100339	-0.180116
ENSG00000111275	1.23188	1.1039	1.39888	0.369164	0.203984	0.663965	0.0286435	0.909868	1.0393	0.969779	-0.730196	-0.708637	0.476657	0.439732	-0.0298085	-0.109017	0.540725	1.00282	-0.130427	0.620663	-0.0286435	-0.701329	-0.984777	-0.570378	-0.683093	0.385741	-0.0447491	0.634	-0.145698	0.673746	-0.459812	0.965998	1.02688	-0.0941084	-0.736566	10.3955	0.125027	-0.803693	1.45747	-0.689253	-0.284254	-0.811997	-0.903229	-0.704708	0.087229	0.193457	-0.37197	-0.928881	0.185043	-1.14085	-0.744032	-0.532698	-0.675236	0.732106
ENSG00000093010	0.265584	0.0963196	6.06944	2.42184	1.05626	1.62929	0.0534746	0.0933216	-0.214497	-0.347303	-0.800014	-0.642412	-0.805628	-0.777078	0.026884	-0.930425	-0.479206	0.21563	2.19427	0.255489	-0.0558813	10.2066	3.75408	0.693788	-0.262383	0.0963039	-1.22425	-0.158791	3.52423	-0.0846617	-0.857029	-0.026884	0.451829	-0.813111	-0.353462	7.21395	-0.119067	-0.381991	2.83114	1.12194	1.44418	-0.694186	-2.07336	-0.655193	0.609569	0.0760896	-1.53921	-1.2485	0.115307	-2.27199	-1.32394	-0.139084	0.565319	1.59447
ENSG00000173221	1.00123	1.38139	4.12246	0.914009	1.74084	1.05337	-0.182831	-0.414326	-0.0547565	-0.579698	2.05161	1.09062	-0.15573	0.342777	0.158877	-0.509239	-0.718624	-0.522609	-0.459392	-0.314844	0.0547565	6.55569	16.1496	-0.581876	-0.340646	-0.336907	0.204139	-0.0716188	-0.83869	-0.173803	-0.642131	2.44691	4.45914	4.47752	2.61658	6.41458	1.7998	0.988644	40.4849	-0.597438	-0.715748	-0.720665	-0.437723	-0.299513	-0.202602	0.173918	0.995571	1.67525	0.461534	-1.2026	-0.526197	-0.706851	-0.381228	13.6878
ENSG00000214435	-0.846792	-0.759761	115.966	-0.22971	0.00654307	0.0188708	-1.07474	-0.142892	-0.135591	0.241177	2.38938	1.24487	-0.509237	-0.235166	-0.501998	0.217718	0.233101	0.359232	-0.547055	0.119797	-0.654526	0.6931	-0.915898	0.541986	0.502721	0.292635	-1.17329	1.10769	-1.15823	1.02603	-0.27814	5.09306	8.879	0.536286	0.00479703	11.9691	-1.01946	-0.713022	1.99494	-0.633185	0.958204	1.09365	-0.503298	-0.00479703	-0.690228	-0.774336	-1.2932	2.4349	-0.732273	-0.882213	0.0396359	0.467479	-0.658754	-1.04463
ENSG00000167508	-0.52848	-0.751932	0.476814	-0.14997	-0.512325	-0.127416	-0.756841	0.597553	1.48024	-0.369225	3.60834	3.11759	1.59284	1.15955	0.784879	0.953033	0.17907	0.0356938	1.7683	0.0222853	-1.10183	2.31577	17.8713	-1.01115	-0.963619	-0.299254	-0.450884	-0.23606	5.93828	-0.0992256	-1.2658	-0.0222853	0.437589	-0.136647	0.361273	4.30809	0.884545	-0.679992	1.06464	-0.409676	-0.828161	-0.192579	-0.951298	-0.691373	2.55917	1.28962	-0.54998	0.142339	0.319239	-0.236842	-0.279354	-0.66899	0.386027	6.45035
ENSG00000215114	-0.848068	-0.590189	0.683892	0.534355	0.631735	1.28129	0.135144	0.544773	0.809254	-0.0999615	4.16719	1.95594	0.20453	1.19985	0.42724	-0.572519	0.320457	-0.102369	0.806298	-0.0767785	-0.923841	1.13836	5.64289	-1.33128	-0.882125	0.799268	-0.715634	1.04332	-0.747658	2.06697	-0.625393	0.117885	0.561204	0.290108	-0.158493	1.41138	-0.359774	-0.462073	2.8285	-0.497158	0.0767785	-0.250454	-1.00985	-0.66509	-1.41724	-1.46283	-1.07551	0.153067	-0.337619	-1.55453	-0.178703	-0.20707	-1.48922	46.067
ENSG00000148334	-0.979309	-0.797228	3.44752	-0.255891	-0.354435	-0.167872	0.0462213	0.355024	1.43579	0.192398	1.47345	1.02241	1.48675	1.73594	0.653227	-0.103894	0.622747	0.695755	-1.1141	-0.0330724	-0.893764	3.52736	7.77096	-0.541648	-0.739712	-0.0267284	0.0267284	0.148326	1.00063	0.288612	-0.706078	3.79298	7.57424	0.448223	-0.172916	1.34008	-1.26682	-0.129104	14.7056	-1.10985	-0.848337	1.0378	0.422205	-0.578577	-0.459832	-0.71133	-0.437219	-0.490506	0.273723	-1.98384	-0.279385	-0.31297	-0.630279	1.50042
ENSG00000144749	0.0777534	-0.510873	-1.51886	2.10158	0.896306	2.83664	-0.560135	0.777995	0.525685	0.862273	-0.498131	-0.46301	0.38934	0.15629	-0.0287611	-0.502001	0.530593	1.13911	-0.683123	0.0331169	0.505991	-1.21198	-0.979312	0.444305	0.895542	4.72559	0.343527	2.19073	-0.886791	2.02976	0.0287611	1.01618	1.72033	-1.41593	-1.43211	0.158998	-0.610575	-0.0642265	2.61524	-0.527697	-0.328483	3.43813	-0.599369	-0.263676	-0.134528	-0.486494	-0.73904	-1.42704	1.90873	-1.28381	-0.665859	0.335643	-0.901969	-1.247
ENSG00000134339	18.1211	105.433	4.23306	3.76238	5.67048	1.51772	0.0117329	-0.685505	-0.674851	-0.693044	-0.517145	-0.434943	-0.618398	-0.647386	-0.69761	-0.674659	-0.674323	-0.656626	-0.677971	-0.646974	92.1304	6.77703	2.02237	0.286132	-0.290183	-0.393689	-0.0634202	-0.260708	1.85995	-0.10608	1.04724	-0.168449	-0.0746898	0.917297	-0.395491	9182.21	3.21807	527.061	20.6774	0.651088	-0.389923	1.87526	1.34579	0.275601	2.3988	1.20785	0.404889	-0.117825	1.00249	-0.0117329	-0.298905	-0.474991	-0.167331	0.538903
ENSG00000126878	1.24362	1.48647	-0.523192	0.090154	0.87818	3.39996	-0.439749	3.51169	0.887225	1.82046	0.167519	0.329152	0.831324	0.795262	4.62563	1.76819	1.13697	4.33081	10.1915	6.80584	1.00329	-0.793876	-0.791462	-0.263442	-0.232211	-0.503888	-0.565384	-0.133755	3.42508	-0.126643	-0.250868	-0.207508	1.36644	7.43002	10.5236	-0.72269	-0.368493	-0.0176997	-0.135211	1.58645	-0.622594	-0.494235	-0.492708	-0.558082	-0.164937	-0.0444836	-0.563176	6.56605	-0.413318	-0.626291	2.18627	-0.240766	0.0176997	-0.754359
ENSG00000162616	1.77971	1.85646	4.21186	4.67003	4.20481	4.12072	0.0190463	-0.388913	-0.521518	-0.148835	-0.962031	-1.15094	-0.819715	-0.368759	-0.441838	-0.334915	0.0250035	-0.214593	0.206089	0.0984332	0.328886	23.9455	0.671738	0.155969	-0.386208	0.45569	-0.720867	2.14661	-0.387574	2.42721	0.134241	2.65777	4.15298	-0.677244	-0.995714	0.175902	-0.0190463	-1.14236	5.95566	0.238973	0.307925	0.632805	-0.766733	-0.958537	-0.826053	-0.966807	-1.10261	-0.164028	-0.646808	-1.39223	0.303614	1.05714	-0.454652	-1.49429
ENSG00000205336	0.602967	1.0024	-0.367272	-0.688497	-0.380412	-0.582892	-0.0997027	2.43824	1.83655	1.46158	-0.50221	-0.256794	1.71344	1.04514	1.0329	0.660484	1.58228	1.7884	-0.0560528	1.16896	0.875751	-0.922435	-0.862823	-0.13114	-0.313119	-0.642065	-0.268591	-0.474638	1.14062	-0.442721	-0.158863	-0.342479	0.388008	3.96945	4.19342	-0.813873	0.153252	1.49118	-0.252475	-0.231167	-0.825907	0.957835	-0.577701	0.0560528	2.16428	2.08686	-0.52641	-0.735474	0.942674	-0.0675259	2.67606	-0.0917553	0.416747	1.68945
ENSG00000168765	-0.131309	-0.61879	1.30108	0.436577	0.0391555	1.8665	1.49787	-0.922093	-0.374298	-0.111678	0.411339	0.0630633	-0.314337	-0.282277	-1.51581	-1.31936	0.220597	0.273636	-1.18373	-0.98068	-0.506504	1.39876	4.80496	-0.115864	-0.195045	2.55221	1.35785	2.05839	0.251191	2.1437	-0.692315	0.530856	2.2657	0.916359	0.656667	2.57435	-1.91151	-1.12424	8.75734	-0.465864	3.9607	-0.186501	-1.62696	-0.622358	-1.06091	-1.15991	2.11154	-0.183269	-0.0279725	-2.23652	0.255742	0.254286	-0.37052	0.0279725
ENSG00000125877	0.659949	0.516278	3.01819	0.746518	0.690785	0.806162	0.159861	-0.869055	-0.723307	-0.838054	-1.58744	-1.76001	-0.775275	-0.561778	-0.927943	-1.33162	-0.689032	-0.596551	-0.883808	-1.05396	0.178242	8.74396	11.822	0.450424	0.30902	-0.508944	-0.28856	-0.217572	2.57797	-0.274561	-0.601064	-0.474828	0.135958	0.60037	0.703384	1.94414	-0.580013	-0.00932702	1.42667	-0.264782	0.169338	0.377598	-1.71658	-0.427869	0.928766	0.811799	-0.511444	0.54588	0.480582	-2.0174	1.09366	0.00932702	-0.195444	3.79633
ENSG00000198959	-0.237167	0.813822	0.566968	6.87339	18.9972	21.9977	4.25679	-0.630718	-0.697991	-0.613853	-0.796606	-0.738347	-0.535736	-0.680897	-0.601721	-0.622153	-0.672294	-0.54501	-0.44226	-0.369329	-0.287451	0.528384	-0.583988	11.4115	14.2034	0.11984	-0.309128	2.78895	-0.343681	3.002	3.2358	9.57665	9.05828	0.992748	0.329859	7.51844	6.8568	-0.676687	0.478199	-0.377308	-0.198265	-0.435928	1.64039	1.21831	-0.842727	-0.830261	0.380731	0.113641	0.134651	-0.846856	-0.113641	4.91968	0.77915	-0.574838
ENSG00000198478	3.27706	2.72788	-1.46198	-0.829397	-0.359632	-0.275099	-0.105658	0.209875	0.755415	-0.320025	0.347488	-0.384372	0.481296	2.20712	0.319167	0.431139	-0.328752	0.0195192	1.53405	0.8717	1.95136	-1.82139	-2.3179	1.48251	-0.0496552	-0.458017	1.58794	0.513091	7.62191	0.47873	-0.115373	-1.11723	-0.931944	-0.382671	-1.50898	4.38864	-0.593567	3.91673	-0.769201	-0.223314	-1.61394	0.00127986	0.19398	0.0152673	-0.480792	-0.292879	0.330042	-1.64433	2.73633	-2.12295	4.07644	-0.00127986	0.996721	-0.768261
ENSG00000164237	0.101638	0.163223	4.64331	0.964445	0.108585	0.00931089	-0.0361866	0.116289	0.335619	0.00244573	-0.798508	-0.936588	-0.00244573	0.15276	-0.320478	-0.386386	0.295433	0.0309518	-0.77904	-0.0347017	-0.157044	4.75746	1.24428	-0.638858	-0.637728	0.46561	3.91913	-0.259632	-1.38119	-0.238189	0.378212	1.58924	2.50879	11.1875	0.710124	20.4679	-0.82346	-0.798655	23.5355	-0.784201	2.13014	0.61693	-0.585652	-0.0575369	-1.37209	-1.36157	1.77353	-1.39207	2.0261	-1.49978	-0.421489	-0.137432	-0.908528	-1.33141
ENSG00000103248	0.0224763	-0.664453	0.784981	0.540368	0.342359	1.15086	0.251253	-2.01445	-2.03855	-1.96724	-1.39388	-1.42903	-1.86449	-2.05494	-2.04538	-2.14676	-2.06025	-1.95355	-1.53663	-1.81802	-0.0224763	5.87719	9.54705	0.427944	0.203922	0.198545	-0.684528	0.774018	0.710347	0.73399	-0.622138	-0.634954	0.119181	-0.656855	-0.763491	0.690978	-1.2683	0.342292	3.33528	-0.0744161	0.618515	0.334461	-0.578839	0.243857	0.338589	0.154444	-0.716951	0.292555	-0.235868	-0.133262	0.0520318	0.417558	-0.305348	2.98786
ENSG00000141698	0.0836825	-0.227084	-0.11659	1.3612	0.976101	2.03149	0.359422	0.440506	0.687673	0.860376	0.795778	0.350007	0.709454	0.892798	0.142602	-0.24822	1.11106	1.12314	-1.20237	-0.376732	-0.18631	3.274	0.873455	0.39975	0.184775	0.85563	-0.926679	1.25934	-0.844633	1.36467	-0.480142	-0.529599	-0.595405	-0.356302	-0.0836825	0.462866	-0.981126	-0.733456	-0.428026	-0.728858	0.135442	0.330165	-0.538648	-0.201949	-1.02488	-1.04001	-1.34508	-1.18959	-0.494198	-0.415572	0.881147	0.434659	-0.661308	-1.15355
ENSG00000119711	-0.0198104	0.0198104	0.210154	-0.178631	-0.290855	0.654761	-0.0562472	4.35011	5.11241	4.01247	-0.0599055	0.140233	3.98854	3.34865	1.72141	1.15522	3.57856	3.72335	1.42473	2.70261	-0.37027	1.07452	0.507242	-0.611843	-0.528099	-0.438668	-0.663287	0.0297786	-0.714247	0.117162	-0.628077	-0.173883	1.15476	4.29991	0.197841	14.3949	-0.84905	-0.647922	1.68312	0.24242	0.567385	-0.115245	-1.00261	-0.531223	-0.873622	-0.871264	-0.747877	-1.22499	0.605034	-0.773681	-0.685695	-0.369127	-0.82647	-1.12745
ENSG00000166394	-0.0439297	-0.100935	-0.599344	0.998802	0.50408	0.6065	0.174166	0.713043	-0.608645	0.174052	-0.854304	-0.827368	-0.542321	-0.571157	1.01482	-0.291453	-0.287707	1.20526	1.99033	0.94165	0.422603	3.62088	3.58965	1.07212	0.941217	-0.661931	-0.704128	-0.642792	1.08517	-0.677264	0.0567069	-0.493044	-0.667158	-0.474877	-0.520984	-0.442858	0.0439297	1.72201	-0.499849	9.87265	1.53165	-0.704245	-0.966957	0.73264	4.00518	3.29345	-0.665381	-0.754322	-0.411264	7.2944	-0.530163	1.84393	0.675429	-0.673552
ENSG00000141127	-0.935206	-1.32032	2.16387	-0.0804675	-0.327576	1.92892	0.129875	0.229119	0.438505	-0.546632	9.44757	6.19954	-0.159872	0.245979	0.884445	0.995085	0.214988	0.00104252	7.39814	1.35746	-1.19603	4.08329	55.7284	0.611157	-0.0132865	0.589682	-0.974009	-0.322267	1.54016	-0.434437	-0.639854	-0.00104252	-0.108265	-0.113508	-0.193266	3.82083	-2.04613	-1.27591	0.360203	0.686736	2.53698	-0.533137	1.09096	-1.85414	-1.01746	-1.43522	-1.07601	-0.510056	-0.626264	-2.15797	0.336358	0.570049	-0.662245	6.91074
ENSG00000104231	0.574653	0.649286	0.464307	1.61247	1.19352	3.84228	0.569331	-1.08709	-0.832518	-1.16757	0.90572	0.193366	-0.883315	-0.59144	-1.13621	-0.806155	-0.94309	-1.16487	-0.712352	-0.816881	0.457054	3.30675	7.96598	0.701329	0.518972	0.680511	-0.387233	0.763334	0.0747115	0.56618	0.817942	-0.33603	-0.288624	-0.211646	-0.323288	0.92294	-0.445285	-0.0370425	1.07641	-0.143008	1.59057	2.67135	-0.322109	-0.267833	-0.352783	-0.619657	-0.668471	-0.218881	0.54207	-1.84841	0.440108	0.871946	0.0370425	-0.997795
ENSG00000153310	0.717574	0.809458	0.936473	-0.0739674	0.0732732	-0.247389	-0.201933	0.799918	1.36055	1.81015	3.45861	1.81841	1.42842	3.13702	0.904982	0.811913	1.90375	1.95432	2.97878	1.30828	0.0310267	1.40742	11.9711	-0.659764	-0.714924	-0.293343	-0.239762	-0.517936	1.08	-0.411607	-0.613006	-0.23173	0.195132	-0.152674	-0.0497315	-0.0310267	0.838392	-0.210718	3.15317	-0.325415	-0.707228	-0.295049	-0.27338	-0.689218	-0.336774	-0.45219	0.39628	3.42408	-0.156307	-0.706951	-0.197282	-0.42707	-0.433529	50.5528
ENSG00000205531	-0.67414	-0.924853	-0.383352	0.198477	-0.397164	1.02174	0.580698	0.281685	0.579914	0.304615	0.720625	0.216699	0.306996	0.510817	0.136803	0.571251	0.742184	0.655488	2.62474	2.27642	-0.913331	4.21932	10.2995	-0.419016	-0.60746	0.444244	-0.902843	1.05763	1.21324	1.60742	-1.03961	1.9329	4.80061	-0.34253	-0.674841	0.310679	-1.21279	-0.136803	9.49728	-0.505101	-0.472262	-1.24891	-0.815191	-0.895431	-0.664155	-0.989915	-0.91557	-0.334671	-0.323926	-0.808137	-1.04045	-0.408314	-0.664902	3.67116
ENSG00000125821	0.867378	-0.0886313	0.689017	0.652259	0.41764	1.83184	-0.479273	0.521635	0.74154	0.0833752	0.980217	0.00978014	0.481281	1.26785	0.413309	0.879362	0.628877	0.504377	2.19598	0.859032	-0.0599602	14.3949	14.4122	-0.00978014	-0.332642	-0.659964	-1.30248	-0.780042	0.842074	-0.914156	-0.63929	-0.780649	-0.221798	-0.0728911	-0.477738	-1.50142	-1.1161	-0.454591	3.82038	0.78879	-0.197966	-0.324591	0.178031	-1.5555	0.366671	0.452766	-1.70218	-1.32292	-0.965294	-1.74434	-0.632952	-0.160047	-0.826274	2.08426
ENSG00000075239	1.88355	1.11398	7.32214	1.11587	0.798637	2.63688	0.143076	-0.459618	-0.458447	-0.337104	-0.646804	-0.945757	-0.586836	-0.351611	-0.713292	-0.688384	-0.475116	-0.327609	-0.331135	0.00866783	0.526961	4.79964	6.68358	0.0425727	-0.230259	0.972204	0.660598	1.60612	-0.56934	1.60973	-0.312477	3.96657	15.3873	5.83406	4.61605	27.7776	-0.537509	-0.463757	27.2858	0.0222026	0.512625	2.54054	-0.911855	-1.07323	-0.208905	-0.00866783	-1.00182	-0.767437	1.71232	-0.375527	-0.461247	0.380165	-0.558444	-0.752392
ENSG00000156110	2.04743	-0.123023	0.854933	0.353793	0.390212	1.59768	-0.278775	-0.217149	-0.162492	0.120357	-1.41026	-1.56154	-0.620927	-0.261946	-0.677336	-0.407818	0.731716	0.175021	0.616016	0.155131	0.352385	13.3986	19.6263	-0.609327	-0.768595	-0.201551	-0.826526	-0.29539	6.12986	-0.0720926	-1.41288	1.21655	2.90684	0.2274	-0.286803	17.0549	0.332729	-0.155219	4.21488	0.348902	-1.25726	0.0720926	-0.671646	-1.03428	3.01258	2.67139	-1.22117	-0.79487	-0.663895	-1.45413	0.199909	-0.928492	1.17039	2.36077
ENSG00000177556	0.735566	0.377931	2.48909	2.044	1.16449	1.78003	-0.224553	0.399383	-0.0401415	-0.329093	-1.38018	-1.56555	-0.482149	-0.311689	-0.023812	0.659393	0.15089	0.492053	1.59175	2.22406	0.023812	10.1836	15.1265	-0.154688	-0.689588	-0.18656	-1.35402	-0.133503	0.580984	0.267481	-1.50816	0.367491	1.22641	2.25129	0.484821	6.72484	-0.914033	-0.561966	-0.307037	-0.86549	-1.06146	-1.45624	-1.29001	-0.599328	0.254118	0.321172	-1.03444	0.298053	-0.903675	-1.88364	0.38363	-0.634117	-0.806615	3.95881
ENSG00000099977	0.495749	1.25771	1.88059	0.42086	0.525207	1.48447	0.315916	-0.305616	-0.341079	-0.74188	-1.1598	-1.40936	-0.659795	-0.238495	-0.686584	-0.854511	-0.669578	-0.382684	-0.101047	0.0541002	0.0710372	5.3232	12.1342	0.0196971	-0.615973	0.447331	0.249757	0.755848	1.06652	1.01692	-0.679404	2.05448	3.58077	2.13443	0.777049	26.9705	-0.742253	-0.589481	3.44691	-0.626556	0.161304	4.40802	-1.58333	-0.0537919	-0.0196971	-0.263408	-0.198078	-0.914763	2.27406	-1.96385	-0.449738	-0.47378	-0.550882	4.89369
ENSG00000137198	-0.53082	-0.135673	2.05515	4.02144	2.01776	3.32443	-0.723758	-0.0713	0.0345264	-0.275133	-0.683434	-0.665548	-0.427149	-0.548498	-0.197147	2.24614	0.641026	-0.599616	1.24931	4.05309	-0.56459	-0.496023	0.315504	-0.73628	-0.399244	0.594803	-0.512891	0.87122	-1.01069	0.863978	-0.212228	5.98118	13.3679	0.880856	0.86919	-0.454604	-0.331168	0.606801	65.2798	-0.290991	3.58518	0.114686	0.877927	2.96212	-0.36219	-0.0345264	-0.901993	-0.148544	1.72454	1.97968	-0.810323	0.190865	-0.920292	18.1202
ENSG00000072778	0.292353	0.980186	5.77978	-0.242603	-0.152883	-0.224082	0.430503	-1.19094	-1.18218	-1.16642	-0.694127	-0.602445	-1.02994	-1.24466	-1.21093	-1.31921	-1.25401	-1.12594	-1.30277	-1.11064	0.499002	0.492461	1.25725	0.173522	-0.095453	0.353694	0.169451	0.543968	0.861536	0.492897	-0.315629	2.17717	7.09433	0.791411	0.723154	8.10718	-0.264393	-0.134613	10.7114	-0.725171	-0.0308945	2.60328	0.465992	0.114245	-0.139523	-0.571797	-0.219053	0.0376092	0.82295	-1.47944	0.654855	0.0308945	-0.274686	1.53048
ENSG00000063854	-0.368862	-0.345378	2.54899	0.411129	0.0297045	0.768608	-0.478955	0.322113	0.82059	0.223433	1.35961	0.699021	0.659925	1.2003	0.508679	0.275145	0.378712	0.514653	0.402246	0.381577	-0.696858	-0.75748	-0.175604	-0.913479	-0.944486	0.212179	-0.569393	0.397905	-0.740571	0.533578	-0.761731	1.4843	3.38829	0.547033	-0.548622	6.00627	-0.593444	-0.837011	7.64939	-0.463437	-0.936147	-0.0279407	0.0279407	-0.832128	-0.770555	-0.822822	-0.720012	-0.712589	-0.175836	-0.168451	-0.689057	-0.80791	-0.996172	6.31704
ENSG00000104687	-0.0099009	-0.00917382	2.23923	-0.0995641	-0.112934	-0.144553	1.76771	-0.657313	-0.543905	-0.678087	0.412759	-0.0619874	-0.670894	-0.347627	-0.746679	-0.89319	-0.559353	-0.644486	-1.04671	-0.752201	-0.568251	10.1188	12.8903	0.00917382	0.0598191	-0.0172517	1.21863	0.127128	3.48653	0.732125	-0.240624	1.09876	1.68765	1.61403	0.33465	3.56887	0.039659	0.906046	3.84987	-0.912716	1.44959	1.13558	-0.64423	0.886659	-0.46049	-0.459592	0.689541	0.590155	2.74889	-1.35809	-0.495724	-0.0478995	1.19835	12.2144
ENSG00000215845	-0.425618	-0.113565	2.16857	-0.109725	1.11549	-0.262549	-0.476801	-0.0204483	0.0204483	-0.148865	-0.814217	-0.857758	-0.259052	-0.11925	-0.16741	-0.486248	0.588159	-0.317868	-0.956958	-0.784684	0.828938	-1.07198	7.7355	-0.818661	-0.735303	-0.578798	0.493355	-0.335101	2.26687	-0.374803	-0.561413	0.762134	-0.3842	2.29722	2.49783	2.03206	0.422605	1.99047	0.575055	-0.613678	0.969814	2.21599	1.89663	1.75828	1.56792	1.08223	0.388545	0.168181	1.31736	-0.468309	3.50629	-0.873874	0.457156	3.75538
ENSG00000114115	-1.08548	-0.313057	17.0789	0.899016	-0.134122	-0.879335	1.08212	0.618654	0.875191	0.964831	-0.179628	-0.0548518	0.301129	0.3333	1.03978	0.975426	1.35996	2.26131	1.72908	2.55503	-0.460316	-1.23668	-1.16016	-0.299271	0.0996126	-0.0734096	-0.64682	0.691856	-0.116271	0.172267	10.1708	1.15024	0.0548518	-0.299911	-0.137809	4.11381	-0.389401	0.236538	-0.731951	-0.793364	62.8802	20.7565	5.62654	-0.14904	-0.20761	-0.657126	-0.612326	0.0997194	-0.374253	-0.256598	-0.90371	4.11855	-0.641632	-1.22756
ENSG00000126088	1.28443	0.627511	8.13283	1.19232	0.677139	1.6221	0.264908	-0.340008	-0.0317262	-0.151902	0.126069	-0.256219	-0.0279986	0.191714	-0.516976	-0.783107	0.0588039	0.234014	-0.341672	-0.327032	0.358114	8.92413	4.9612	0.236178	0.0135542	1.26823	-0.855732	1.72914	-0.671842	1.85554	-0.325692	0.736596	2.15592	-0.0135542	-0.160097	4.96764	-0.970573	-0.719118	4.06695	-0.249405	1.16909	-0.567528	-0.601675	-0.881752	-1.05044	-1.02325	-1.04147	-0.228652	-0.455877	-1.38403	0.179205	1.24262	-0.912186	4.73085
ENSG00000117862	1.89597	2.46099	2.85164	1.90487	1.52345	1.46874	0.116009	-0.707458	-0.65364	-0.929053	-0.133647	-1.15313	-1.06412	-0.307475	-1.05018	-0.591644	-0.887185	-0.592712	-0.0287702	-0.644102	1.0436	18.2977	12.9174	0.398965	0.151231	-0.375694	-0.0607884	-0.31321	0.359897	-0.374767	-0.0266423	0.732087	0.917923	-0.259596	-0.58083	2.67213	0.352639	0.62848	1.30412	0.283493	1.64827	3.42983	-0.695342	-0.990896	-0.229224	-0.329984	-0.522623	0.181071	1.27013	-2.01233	0.0266423	0.42604	-0.700877	18.4982
ENSG00000105552	-0.135605	-0.217395	5.84181	0.351304	0.139651	0.894118	1.55853	-1.27957	-1.22361	-1.27799	0.448853	0.527405	-1.08173	-1.28123	-1.313	-1.32636	-1.32031	-1.19788	-1.00064	-1.27987	-0.522159	3.3074	7.57335	0.269163	0.0420114	0.230545	0.0641877	1.34125	0.325371	1.52079	0.0889768	0.2591	3.46558	0.379359	-0.508332	0.0912466	-0.421453	-0.484978	4.19331	0.567782	2.03897	3.12568	-0.577475	-0.0420114	-0.633781	-0.715201	-0.900276	-0.996703	2.279	-1.47031	-0.264652	0.361662	-0.349256	-0.549323
ENSG00000167969	0.244112	0.212143	1.0388	0.0515393	-0.0879035	0.80906	0.0754911	-0.493907	-0.521144	-0.95276	0.308485	-0.0773264	-0.999058	-0.919158	-0.875267	-0.902515	-1.06557	-0.700809	-0.579788	-0.297608	-0.073928	2.0847	3.63331	-0.0186532	-0.222933	1.19323	0.537098	1.41048	0.336361	1.74086	-0.108971	3.90749	10.0105	2.6783	1.38929	11.0268	-0.936478	0.172525	16.1371	-0.352348	-0.423265	1.30342	-0.776528	-0.302424	0.043832	-0.128129	-0.341642	-1.04445	0.765864	-2.14504	2.37955	0.0186532	-0.648172	0.556271
ENSG00000100938	0.980389	0.535068	5.64941	1.92888	1.2338	3.11759	0.280351	-1.03019	-0.591	-1.01203	-0.9934	-1.24739	-0.220465	-0.0443632	-0.968005	-0.867892	-0.835852	-0.756407	-0.399506	-0.523171	0.170395	7.38974	9.2501	0.193808	0.0715166	0.397769	-0.522727	0.714366	-0.0046327	0.661884	-0.430479	-0.489144	0.309626	0.784579	0.484132	1.26845	-0.543706	-0.583534	1.58831	-0.384349	0.946294	0.0046327	-0.717132	-0.721451	-0.921286	-1.04975	-0.687097	0.543748	0.242634	-2.4041	0.626214	0.288417	-0.582579	12.8743
ENSG00000119431	-0.578337	-0.428283	21.006	-0.038049	-0.26	-0.0597335	0.331426	-0.828663	-0.736803	-0.581554	-0.00663357	-0.139071	-0.69971	-0.784311	-0.998122	-0.756257	-0.225419	-0.547517	-1.27469	-0.780029	0.236233	-0.284843	2.5466	0.340335	0.280575	0.255666	3.42143	-0.0224218	3.03178	-0.0660114	-0.0332295	0.138146	1.0994	2.70761	1.57172	12.9726	-0.825544	1.18341	-0.307493	-0.775636	0.454317	3.86632	0.00663357	0.841886	0.915846	0.649271	2.94054	-0.125565	4.04368	-1.48292	2.04327	0.0519467	0.157452	0.849273
ENSG00000168393	1.4934	0.729337	2.76182	0.516067	0.406389	0.277136	-0.0692002	-0.778874	-0.849253	-1.29271	1.18748	0.63184	-1.18101	-1.21665	-0.984423	-1.37074	-1.22663	-0.927024	-0.235458	-0.48332	0.422526	18.9109	31.9999	1.1193	0.739259	0.0187879	-0.153208	-0.0306797	3.14586	0.15025	-0.442808	-0.314926	0.717141	0.56661	0.44933	3.00468	-0.59774	-0.889703	0.331636	-0.212064	0.0485811	-0.325322	-2.04205	-0.288453	0.306162	-0.0187879	-0.401626	1.50772	0.0448784	-1.61955	-0.834695	0.841118	-0.0759967	2.6599
ENSG00000116288	0.144425	0.224015	2.97308	1.97569	1.32162	2.1901	-0.251428	0.520847	0.698013	0.0712696	0.606365	-0.199094	0.0286078	0.666679	-0.120965	-0.111065	0.429831	0.510013	0.326446	0.548637	-0.378245	8.50632	11.5863	-0.50653	-0.500087	0.392017	-1.16728	0.629595	-1.17447	0.85946	-0.623415	1.4564	3.59818	-0.219004	-0.809917	1.86899	-1.35296	-1.21423	11.017	-0.342061	0.0175827	-0.0175827	-0.725124	-0.876967	-1.86191	-1.92944	-1.8141	-1.3572	-0.455787	-2.45074	-0.682302	-0.370419	-1.44367	2.40328
ENSG00000134569	-0.523136	-0.473784	0.4721	-0.699206	-0.693286	-0.655696	-0.525467	5.73765	6.37934	9.25407	0.63888	1.24759	6.21153	4.94796	4.29313	2.3225	5.81726	9.68437	1.59286	3.49882	-0.486902	1.68296	-0.890595	0.228054	0.00559431	-0.310491	-0.154982	-0.361494	-0.0740213	-0.489409	-0.565901	1.06324	1.044	-0.76635	-0.708754	-0.855426	-0.116193	-0.408115	1.96314	0.589662	0.499257	0.0499517	-0.816368	-0.197829	9.63453	9.27932	0.0618672	0.405308	-0.00559431	-0.803882	-0.343535	-0.258561	-0.0764116	-0.963078
ENSG00000221866	6.3362	6.5851	-0.567355	3.404	0.659781	0.859846	-0.298251	1.06182	2.59324	1.13372	0.54329	0.696237	2.90832	3.44079	1.59268	1.36039	1.86704	0.810338	-0.650496	0.0665872	2.23684	-0.446937	-0.926594	-0.465602	0.379051	0.118021	-0.512878	-0.0862473	-0.219049	0.421871	-0.143395	1.76629	1.57869	-0.709795	-0.680115	-0.783847	-0.26332	-0.751214	-0.532825	-0.145117	1.5116	-0.669027	-0.522107	-0.725011	0.413092	0.457683	-0.653637	-0.0665872	-0.512591	-0.599779	-0.69035	0.113586	-0.679954	-0.697809
ENSG00000004399	4.47266	3.91932	0.840795	1.8965	3.28333	2.76397	0.343971	-0.558716	-0.47386	-0.80119	-1.36568	-1.27866	-0.182508	-0.428956	-0.682348	-0.851059	-1.00265	-0.616618	0.451596	-0.0107167	2.39109	5.62796	-1.46742	1.78017	1.95137	0.0737306	-0.472797	0.54736	-0.642099	0.468853	1.24626	1.44386	1.75106	0.10935	-0.182646	-0.43171	2.60498	-0.611864	0.0107167	1.80626	-0.442524	-0.524764	-0.931057	-0.239582	-0.52301	-0.447843	-0.171275	1.0392	-0.358643	-1.25213	0.666633	1.94124	0.353896	2.20255
ENSG00000122643	1.08484	0.644338	1.13982	-0.410243	-0.156146	0.660983	0.0481509	-0.95303	-0.889407	-1.17162	-0.0516329	-0.778399	-1.19544	-0.820327	-1.03116	-1.01642	-1.17795	-1.00384	-0.73429	-1.15358	0.35002	4.99453	44.9846	1.0844	0.0995809	0.152751	0.454422	-0.106199	0.373566	0.0649279	0.118351	-0.351598	0.69421	-0.599513	-0.824839	0.0399489	-0.0399489	-0.863613	16.1003	-0.074793	0.683032	1.61761	-1.45989	-0.816534	0.591558	0.570209	0.136856	0.637743	-0.472802	-2.08111	-0.592959	0.665949	0.221237	10.2925
ENSG00000106853	1.05534	0.844077	5.16766	0.293159	0.0325157	0.173839	1.01264	-1.05716	-0.857874	-0.962344	-0.76843	-0.956562	-0.774949	-0.585636	-0.983571	-1.01621	-0.81413	-0.883525	-1.36182	-1.13535	0.481715	11.4	0.162188	0.379969	0.603603	-0.000810143	-0.0445131	0.000555518	5.44666	0.0951333	0.309798	0.213671	0.528726	4.51693	2.37937	30.2239	-0.456015	0.198447	-0.477945	-0.343106	-0.143944	-0.62948	-0.61474	-0.0492582	0.0448862	-0.000555518	2.38379	-1.28796	2.23351	-1.44482	-0.469327	0.0679146	0.719501	-1.44795
ENSG00000035862	3.45166	1.51341	0.323206	9.54375	4.69892	9.26897	1.23718	-0.241745	-0.460137	-0.765976	-1.06577	-1.06007	-0.605815	-0.594552	-0.525378	-0.216281	-0.717782	-0.691919	0.24281	-0.434664	1.25431	7.37439	-1.19231	5.23727	2.80616	1.54618	0.0531745	1.95129	-0.406796	1.31075	1.03565	0.861969	-0.0186544	-0.392529	-0.657062	-0.793845	0.497034	-0.453963	-0.553673	2.37209	5.11844	-0.601786	-0.594193	0.0186544	0.0875985	0.643195	-0.465389	-0.233034	-0.508885	-0.622661	-0.0835016	2.82742	1.16633	1.15196
ENSG00000101439	0.609779	0.652389	0.0539261	1.68946	1.25131	1.00807	-0.113085	3.71465	2.42183	3.01199	-0.456341	-0.165892	2.23039	1.82121	1.87271	0.312276	1.38923	4.71415	-0.0504777	2.04275	0.0442924	0.454871	-1.69594	-0.366696	-0.636574	-0.0266106	-0.635663	0.833936	-0.669108	1.10676	0.0266106	0.9322	0.679873	-0.984162	-1.21231	-0.028521	-0.762231	-0.570915	0.614814	0.043073	-0.643769	-0.45154	-0.849186	-0.609837	-0.982825	-0.936276	-0.689014	-0.584213	0.0499633	-1.04008	-0.63348	-0.374323	-0.73653	1.90976
ENSG00000204381	-0.136173	0.939579	-0.853799	5.53641	0.463817	2.65647	0.581021	0.312993	-0.545621	0.104917	-0.896775	-0.868946	-0.454326	-0.469063	0.863995	-0.0627854	-0.375062	0.831529	0.826959	0.792258	0.433795	14.4373	-1.04561	0.854418	1.20928	3.94222	0.482116	0.712555	-0.523477	0.500983	2.63311	0.0615098	-0.276507	-0.590971	-0.354571	-0.974049	0.602632	-0.273872	-0.306221	-0.0615098	3.05208	-0.786519	-0.384572	0.873066	-0.700744	-0.72506	-0.207626	-0.240775	-0.485122	-0.821652	1.6832	2.09674	0.648238	-0.917326
ENSG00000154229	-0.704868	-0.65272	3.47348	-0.85548	-0.564166	-0.0300261	0.118223	2.79817	3.28692	1.92637	-0.328517	0.0300261	2.54493	2.86159	3.09852	0.917943	2.09867	1.72105	1.34516	1.82092	-0.871442	6.51794	-1.23204	0.275483	0.0820051	2.50731	0.237885	0.450256	-0.927912	0.667371	-0.520823	-0.788207	-0.638089	0.0321948	-0.260337	0.254074	-0.536438	-0.937114	0.372321	2.3812	0.613501	-0.404482	-0.501974	-0.109971	-0.783561	-0.89366	-0.154312	-0.579701	-0.301642	-1.15135	-0.890006	0.68161	-0.460715	-0.272932
ENSG00000057608	1.03368	0.681041	1.137	0.848317	0.733685	1.422	0.0961304	-0.979474	-0.971861	-1.03879	-0.936908	-1.14149	-0.900825	-0.728857	-1.04389	-1.01791	-1.02688	-0.935231	0.110353	-0.667941	0.231293	7.88458	10.756	0.174192	-0.0276842	0.08422	-0.104485	0.0908089	0.963337	0.254685	-0.246352	-0.221482	0.101062	-0.479071	-0.520639	1.42542	-0.311595	-0.16068	2.227	-0.295142	0.238102	1.58838	-0.912014	-0.799481	0.248311	0.197613	-0.16404	0.077655	0.0550343	-1.39463	-0.554053	0.0276842	-0.185226	4.5555
ENSG00000146648	2.01459	0.916651	0.392552	0.707135	0.317669	1.84026	0.2466	-0.641712	-0.595853	-0.44575	-0.986979	-0.872399	-0.641846	-0.726776	-0.827064	-0.887875	-0.522838	-0.512936	-0.971855	-0.722707	0.985143	7.78944	-1.10583	0.499309	0.193426	0.285751	-0.0978761	1.65381	1.38765	1.50481	0.317302	-0.44214	-0.380107	-0.533094	-0.393785	2.33721	-0.0326842	0.842165	0.535117	0.885906	0.122986	-0.00422548	-0.949424	0.143947	3.92567	3.85421	-0.36579	-0.771469	-0.131097	-0.981786	0.00422548	0.140204	1.12707	-1.11635
ENSG00000127948	0.649946	0.882055	11.0735	0.214814	-0.00989761	0.329697	0.250921	-0.916846	-0.897267	-0.87077	-1.00158	-0.998096	-0.816476	-0.872329	-1.0089	-0.776324	-0.699036	-0.810486	-1.15694	-1.09927	0.192527	2.27526	1.02345	0.138215	0.0935399	-0.515207	-0.450574	-0.374857	1.18077	-0.490645	0.10975	0.00989761	0.76748	-0.0456793	-0.295462	20.0998	0.732917	-0.638914	1.33578	-0.381762	1.03141	-0.414102	0.947937	-0.388742	0.299615	0.0672324	0.053591	0.379343	-0.360189	-1.06779	2.19105	-0.174717	0.11206	16.8394
ENSG00000172349	1.91079	1.95221	-0.227934	-0.0106106	0.969453	0.643099	0.856813	-0.69318	-0.730974	-0.672386	8.46727	7.80778	-0.722066	-0.72981	-0.658507	-0.626087	-0.693906	-0.703442	-0.338535	-0.610823	1.2563	-0.171323	25.1759	0.544314	0.72063	-0.0401421	0.098182	1.42967	0.0106106	0.874713	1.27779	-0.0429877	-0.191673	-0.589693	-0.676595	-0.140472	1.93764	0.580764	-0.117635	3.00269	-0.0866488	-0.494153	-0.666988	-0.293021	0.8157	0.868493	1.50833	5.58941	0.162866	-0.475685	-0.164778	0.905247	0.554106	32.0377
ENSG00000187244	1.2402	1.0829	-0.336925	1.48122	3.14829	7.46847	0.0795546	-0.672946	-0.608094	-0.688033	-0.780787	-0.720506	-0.611521	-0.687983	-0.696622	-0.67178	-0.689108	-0.649935	-0.729273	-0.621759	1.33745	-0.63389	-0.883118	0.676035	0.750848	-0.284577	-0.462583	0.220004	-0.285348	0.155055	1.00483	0.783417	1.66456	4.117	3.64784	0.0163308	0.714494	0.225957	0.0979272	0.579771	-0.0529735	0.149222	-0.40379	1.174	-0.0163308	0.0956457	-0.489991	-0.301264	-0.165568	-0.679138	2.67706	1.05462	0.213542	-0.806086
ENSG00000102882	1.40357	1.19194	0.0514234	0.625856	0.0913849	0.924374	-0.142005	3.71169	3.70467	0.928361	-0.251929	-0.228812	2.76351	2.49904	0.959838	0.282613	1.40689	1.10765	0.35001	0.81674	0.225677	2.42606	0.26945	0.626357	-0.045294	-0.345658	0.119071	-0.29098	1.87675	-0.45922	-0.398422	-0.395065	-0.274852	-1.40728	-1.55088	-2.10245	-0.65447	-1.31836	-0.068772	-0.26019	0.105283	-1.98046	-1.55513	-1.45094	-0.734207	-0.398494	-0.413211	-1.06851	-0.694512	-2.26389	-1.02983	0.536555	0.045294	14.8515
ENSG00000169032	1.56768	0.684944	0.511756	1.42603	0.619062	2.00214	-0.0395958	0.926284	2.22691	1.07916	2.31187	0.411646	0.684771	3.36138	1.5467	0.39791	2.8838	0.945886	-0.0332649	-0.278647	-0.0627064	4.22773	14.112	0.0825378	-0.402943	-0.111154	-0.66173	-0.0555004	1.23824	0.0332649	-0.503229	0.251622	0.835081	-0.576412	-0.691478	2.44045	-0.130387	-0.494585	6.96512	-0.358719	-0.281595	-0.590721	-0.829737	-0.856782	-0.664211	-0.699193	-0.694344	-0.322355	-0.549658	-1.55145	-0.903518	-0.0598693	-0.280167	4.9072
ENSG00000158747	0.544014	0.498309	-0.792386	0.852085	0.314377	1.45472	1.10518	-0.180721	0.0301835	-0.313065	-0.738165	-0.737461	0.00425377	-0.00425377	-0.0815669	-0.471877	-0.324039	-0.136374	-0.74375	-0.426859	0.459451	0.607585	-0.936192	4.81337	2.84664	0.851514	0.876773	2.38293	0.644703	2.26988	1.00721	-0.0542644	-0.157617	-0.566465	-0.673393	-0.954102	0.905248	-0.561358	-0.675589	-0.205778	4.57477	-0.794746	-0.305385	1.73409	0.611842	0.481599	0.919542	-0.856632	0.012812	-0.832778	-0.38997	1.14809	1.63667	-0.933039
ENSG00000138685	1.84531	1.0646	-0.763555	2.09051	1.16828	1.9796	0.937411	0.74847	0.418539	0.83392	-0.641276	-0.506828	0.0599209	0.016746	-0.0742522	0.242333	0.461499	0.578544	-0.0800338	0.389211	0.760596	10.6162	-0.452594	1.24639	0.595104	2.15415	-0.016746	1.33819	-0.708563	1.31631	0.628331	-0.0372764	-0.205016	-0.769925	-0.399474	-0.77635	0.0175356	-0.496344	-0.562945	1.05101	0.671011	-0.880621	-0.677971	-0.198335	-0.735673	-0.660057	-0.682279	-0.911987	-0.51831	-0.837404	-0.585783	1.49063	-0.0681745	-0.960769
ENSG00000131981	1.74096	0.748262	-0.561796	0.00134943	0.0515442	0.352036	0.303061	-0.773153	-0.705178	-0.859417	-0.862115	-0.859517	-0.777187	-0.774482	-0.813204	-0.879266	-0.824066	-0.830311	-0.818242	-0.817909	0.813731	2.6277	0.143613	0.833393	0.0408936	-0.188961	1.47027	0.414884	0.976798	0.209017	-0.00950264	0.11738	0.602561	-0.491732	-0.553375	-0.927604	0.204623	0.409889	-0.41405	0.305431	0.392373	-0.612323	-0.767141	-0.38438	1.38378	1.48761	0.327304	-0.751561	-0.00134943	-0.847334	-0.643803	0.0784458	0.38236	1.61086
ENSG00000129988	48.2601	72.8405	2.33523	9.12294	10.568	3.53369	0.54507	-0.726044	-0.610196	-0.76942	-0.631754	-0.585595	-0.601919	-0.62874	-0.680195	-0.686014	-0.668786	-0.638788	-0.642296	-0.618775	9.46156	0.997413	-0.265606	0.0934744	0.883748	-0.303712	-0.199887	-0.136473	-0.275917	-0.216224	1.76837	10.3711	0.703106	12.9381	10.5728	9644.2	1.12968	0.842551	112.705	1.16701	-0.352921	1.66159	-0.544084	-0.506896	-0.351785	-0.0320843	-0.158386	-0.281921	0.0320843	2.3965	7.97976	0.598851	-0.545832	1.41072
ENSG00000106538	1.24382	1.71307	19.4776	0.202078	0.702477	1.17187	0.988424	-0.456618	-0.655501	-0.438565	-0.77535	-0.764653	-0.672097	-0.676885	-0.511212	-0.567394	-0.577717	-0.506679	-0.556123	-0.403607	0.8982	-0.493371	-0.823516	2.71672	2.22188	2.04278	0.450287	1.49591	-0.438133	1.29778	1.96325	0.51597	-0.631841	0.617561	0.565301	14.6015	1.45403	-0.581896	-0.70958	1.50931	3.86892	3.28723	-0.398451	0.415876	-0.532055	-0.568232	-0.0311159	-0.0494184	0.0311159	-0.790436	-0.399717	2.31874	1.1045	-0.842201
ENSG00000127415	0.466854	0.419091	1.35403	0.316985	0.306014	-0.362986	0.0534174	-1.18178	-1.04989	-1.22961	2.82438	3.85868	-0.577633	-1.03036	-1.13924	-1.23754	-1.11632	-1.24744	-1.19386	-1.39288	0.678328	0.676273	-1.02667	0.979361	1.11529	-0.509435	-0.609729	-0.471602	-0.406269	-0.630891	0.474621	-0.108098	-0.7825	0.0882195	-0.247705	0.611752	0.00782643	0.289789	-1.12026	0.148009	1.01516	1.07746	0.101314	0.496039	-0.677296	-0.916397	-0.125903	0.583608	0.672708	-1.63638	0.465385	0.901356	-0.00782643	1.01934
ENSG00000113273	1.15933	0.922269	1.21205	4.76944	3.03977	3.46874	1.494	-0.138476	-0.174043	-0.153178	-0.122619	-0.371023	-0.398085	-0.195574	-0.13733	-0.61769	-0.234609	-0.0677657	0.262997	-0.16966	-0.0197179	11.9392	4.03222	0.924448	0.665957	1.50115	0.0197179	3.24829	-0.892234	7.91439	-0.0336288	1.32877	1.78556	1.12567	0.216402	1.13448	0.791981	-0.55986	0.935806	-0.444269	-0.371801	0.90363	-0.683025	-0.259718	-1.05949	-0.912385	-0.428009	-0.0337917	0.14821	-1.29973	-0.192184	1.70269	-0.434904	4.74626
ENSG00000138744	0.957795	0.284953	-0.490032	1.88866	1.24849	1.85786	-0.107238	-0.968548	-0.787419	-0.706727	-0.0575276	-0.449991	-0.937436	-0.726524	-0.922966	-0.635457	-0.586535	-0.824705	-0.349057	-0.738458	0.328514	2.21596	1.58329	0.831261	0.173293	-0.206772	1.28541	-0.194332	0.981796	-0.238445	-0.0229686	0.249988	-0.102429	-0.115201	0.0914898	3.39402	0.0900748	1.67344	-0.321648	0.0229686	-0.735885	-0.738451	-0.936805	0.753856	0.297292	0.328914	1.13858	3.0228	0.101813	-1.58057	-0.0706875	0.0490436	0.642255	10.5644
ENSG00000116962	2.30665	1.79571	0.214836	0.0531398	0.642915	1.38167	0.739463	-0.672535	-0.685011	-0.657793	-0.714058	-0.708338	-0.693746	-0.702035	-0.685103	-0.693751	-0.676446	-0.652503	-0.683986	-0.665811	1.2024	8.55493	-0.110267	1.03062	1.13241	1.7394	0.348829	1.67362	-0.286541	1.80157	1.42277	0.41505	0.738074	-0.281538	-0.486108	0.29777	0.402047	-0.421011	0.0965011	0.797277	1.03339	-0.365824	-0.592227	-0.22736	-0.365175	-0.279255	0.177112	-0.0531398	0.432622	-0.678382	-0.258076	0.997177	0.17773	-0.679258
ENSG00000159403	1.39015	1.89318	0.354887	1.92263	2.44852	1.83	1.39263	-0.673163	-0.678316	-0.666638	-0.696443	-0.694859	-0.676634	-0.680795	-0.675819	-0.682486	-0.679044	-0.65953	-0.658845	-0.663712	0.981265	2.80655	-0.672851	1.35122	1.55367	0.507473	-0.0223436	1.28582	-0.198342	1.18746	1.18331	1.30443	0.0647175	-0.235548	-0.433422	8.60437	0.576471	-0.114231	-0.279089	0.968389	2.35431	-0.353329	-0.538478	0.0223436	-0.132565	-0.0697959	0.0386013	0.0828797	-0.126392	-0.625456	0.133425	0.834686	0.882495	-0.654362
ENSG00000156535	4.14317	2.14526	-0.407631	3.16625	1.45025	3.1627	0.578142	-0.514752	-0.504555	-0.364642	-0.845025	-0.837219	-0.59217	-0.624999	-0.523106	-0.630755	-0.484638	-0.474056	-0.561933	-0.43725	1.69205	65.205	2.02957	2.55868	0.746733	2.84581	0.300156	1.07682	4.29915	1.29774	0.422461	1.92467	1.37822	0.0605313	-0.308027	-0.722103	1.77318	0.291544	-0.0605313	0.632491	-0.612195	-0.71649	-0.77991	-0.289194	4.42301	3.59543	-0.369958	-0.578331	-0.527814	-0.554833	-0.418531	3.57966	2.11751	-0.748685
ENSG00000184144	-0.493532	-0.640467	-0.512816	-0.596964	0.0718997	-0.445416	-0.27447	61.6296	22.326	49.0084	50.2339	54.7254	43.4495	35.275	101.115	49.6463	26.8694	79.7985	278.879	122.475	-0.594592	-0.730837	-0.700802	0.0276875	0.330096	3.63911	0.711546	1.46882	-0.466229	1.70782	-0.606327	0.65995	-0.431178	-0.706991	-0.567802	-0.644397	-0.730139	-0.496505	-0.621478	7.5302	-0.717945	-0.557565	9.05673	-0.409149	0.275796	0.166637	-6.50011e-05	-0.701183	-0.293938	6.22294	-0.600683	-0.689032	6.50011e-05	-0.631619
ENSG00000144619	0.0198846	0.640461	-1.01968	15.9371	5.51424	17.6184	0.100666	0.420139	1.7953	-0.0424098	5.10244	3.07331	1.12135	2.83535	-0.576718	0.00439692	-0.207138	-0.038549	-0.820337	0.383368	-0.209358	-1.29737	-1.28898	2.21445	1.64671	-0.0567621	0.206495	0.60142	-0.750169	0.101625	0.164535	-0.0959132	-0.858949	-0.64874	-0.351359	-0.548429	-0.146349	-0.656266	-0.760941	5.13998	-0.930412	-0.542254	1.08482	-0.00439692	-0.953808	-0.977928	0.114659	-1.17472	-0.324874	0.692716	2.79267	0.971749	0.386811	-1.28248
ENSG00000149972	-0.723957	-0.746528	-0.434469	9.06618	0.207051	11.5945	-0.588363	31.9262	45.7825	7.45152	1.79437	2.61378	35.2993	50.5108	11.3682	19.8759	5.38003	4.9798	0.625714	3.51927	-0.675113	-0.565568	-0.565568	0.0306672	-0.330783	0.160543	-0.26953	-0.447939	-0.699032	-0.422167	1.706	-0.0448518	-0.565568	0.673868	7.604	-0.215924	0.356562	-0.567859	-0.170459	-0.261286	-0.217729	1.30246	11.0735	-0.227899	-0.739139	-0.736943	-0.58481	-0.696873	-0.0306672	1.95922	21.8794	0.0772291	-0.496453	-0.565568
ENSG00000151892	2.42671	2.08476	-1.13901	-0.273227	0.398634	-0.148929	0.653462	0.166744	0.101023	1.84156	-1.27418	-1.20466	-0.482987	-0.3378	-0.521431	0.0650531	1.89075	0.915594	-0.917014	0.145675	2.32912	-0.407633	-1.39385	1.46519	0.69552	4.89633	0.562474	2.86824	-0.15399	2.45152	4.45829	0.00633981	-0.481189	-0.628686	-0.560212	2.89691	-0.768187	-0.0166518	0.623196	3.55237	-0.497473	-0.856331	-0.855759	-0.536081	0.383085	0.124429	-0.172274	-0.987434	-0.00633981	-1.06287	-0.762304	0.128732	0.74144	-1.38285
ENSG00000163453	1.99402	1.96394	0.442597	16.8584	11.7863	15.0028	1.05838	-0.675682	-0.652318	-0.615796	-0.908337	-0.911373	-0.715131	-0.715176	-0.630522	-0.716118	-0.674088	-0.46405	-0.626467	-0.511623	0.855799	0.481985	-0.964457	0.825688	1.27731	0.679812	-0.272783	1.07289	-0.641899	1.07769	0.67189	2.68093	1.75245	2.56414	1.39203	-0.0490543	0.366245	-0.457852	-0.0944885	1.09551	0.0490543	-0.198873	-0.443192	0.275129	-0.542665	-0.444537	-0.448227	0.126548	-0.441998	-0.578967	1.89282	0.863029	0.311202	-0.674893
ENSG00000182985	-0.459673	-0.528558	0.971484	-0.762089	-0.674721	-0.647597	-0.195952	3.41938	3.31645	3.17873	10.9788	6.84551	2.05786	2.56491	2.1215	3.09913	4.31199	2.60211	0.930368	1.12776	-0.354258	-1.08422	-0.686499	-0.253769	-0.218273	0.606478	-0.514743	0.0439475	-0.47389	-0.0439475	-0.392793	0.532478	1.07997	-0.273856	0.52612	1.58004	2.09882	0.66985	-0.289207	1.35594	-0.188878	0.0939684	1.53437	-0.373334	-0.159887	-0.286178	-0.67426	-0.806722	-0.458954	0.88274	2.4838	-0.489423	-0.602634	-0.942672
ENSG00000113296	1.38372	3.35078	-0.593523	-0.411173	0.535274	0.359345	-0.68095	1.56497	0.856162	0.904416	-0.445798	-0.502858	0.230891	0.384224	0.667279	1.12542	1.69508	0.914401	0.889799	2.15721	1.26977	-0.611811	-0.672798	-0.575078	-0.565607	7.8358	0.259911	4.81072	-0.668967	3.34237	-0.595233	0.114124	15.5998	-0.689408	-0.683745	-0.732341	-0.676184	5.47284	11.0944	10.5758	-0.17509	0.952913	1.31849	-0.391584	-0.586781	-0.539229	-0.683234	-0.739442	-0.493571	-0.131662	-0.324353	-0.114124	-0.660935	-0.599164
ENSG00000143369	3.35732	1.01633	0.53149	1.60952	1.68569	1.00464	0.407537	-0.682039	-0.346355	-0.655583	-0.285972	-0.170764	-0.0009554	-0.10462	-0.65122	-0.666942	-0.706697	-0.568814	-0.687278	-0.601263	0.858904	9.28392	-0.691157	2.05418	0.735754	0.430326	0.0009554	1.25638	84.2207	0.942835	0.0048546	5.08984	2.26783	-0.0382531	-0.44111	2.25007	0.821755	-0.0797284	-0.0230627	0.489135	-0.329014	-0.695463	-0.201568	0.0359478	1.80393	2.98468	-0.301759	-0.162537	-0.277556	-0.801482	-0.168506	0.972947	10.4379	-0.789839
ENSG00000132692	-0.422577	-0.477419	-0.0529242	-0.321475	-0.493737	-0.0825982	-0.502064	508.857	330.642	315.394	109.054	113.824	227.109	217.954	333.127	206.591	285.788	327.819	138.503	269.304	-0.364336	-0.642385	0.438697	3.61134	6.05732	0.237786	-0.443869	-0.0173313	-0.788138	0.0173313	5.94055	-0.220191	0.633409	-0.477649	-0.521211	-0.729561	-0.625622	-0.690842	0.297183	-0.433971	-0.458799	-0.693067	2.37567	-0.386543	7.1435	15.1639	-0.434557	-0.786515	-0.386352	1.29216	-0.658139	4.35371	0.946229	-0.414292
ENSG00000135744	-0.336623	0.0369443	0.714139	2.60244	4.70979	3.27057	-0.615922	13.9805	10.4412	14.9356	12.6606	10.5711	9.00554	8.56294	8.70059	5.31487	7.15649	15.3592	4.96166	11.0414	-0.537896	-0.665248	-0.737844	-0.027401	-0.437781	-0.482393	-0.421013	-0.147056	-0.683733	-0.00723998	-0.353184	13.5662	12.3241	1.28862	0.236452	147.836	-0.461228	-0.480073	4.59667	0.00723998	-0.561662	-0.268206	0.0876729	-0.102094	-0.703927	-0.653776	-0.201475	-0.742849	-0.463114	-0.562963	0.0914017	-0.56302	-0.529264	-0.704327
ENSG00000121691	4.2435	3.15399	3.16879	0.0223491	0.159608	0.431352	0.221222	-1.13746	-1.20521	-1.04647	-1.60094	-1.55676	-1.18105	-1.25637	-1.17259	-1.39317	-1.24872	-1.16376	-0.66898	-1.18276	2.04271	1.14066	1.95207	0.143244	-0.0644449	0.0336911	-0.0354219	0.234588	-0.906374	0.193599	-0.0223491	-0.0841805	0.657894	1.10536	0.283719	14.1195	0.332852	-0.204214	4.35576	0.266122	-0.447889	0.485579	-1.44164	-0.680001	0.338978	0.602714	-0.283674	-0.0239772	0.221644	-1.62972	0.895145	-0.074755	-0.488592	12.471
ENSG00000145192	-1.23976	-0.837756	0.14122	-0.395173	-0.419364	-0.644685	-0.818782	1.98405	2.63094	0.256314	-0.20114	-0.0415302	3.346	3.27172	0.824018	0.661482	1.52631	1.10279	0.151155	0.415942	-1.08318	-0.644685	1.77581	0.0415302	-1.21226	-0.916537	-0.677389	-0.891008	2.94979	-0.367489	0.21027	0.139057	0.642437	1.30567	4.32498	69626.1	-0.545868	-0.646053	-0.644685	-1.34418	-0.179835	9.31438	-0.437097	-0.805721	1.12066	0.653778	-0.671593	0.12517	-0.137603	20.3364	-0.890979	-0.241417	-0.0512664	7.52465
ENSG00000100299	0.255457	0.690338	0.71646	1.85509	1.05225	0.132303	0.120502	-1.67687	-1.53397	-1.57616	-0.375523	0.00294968	-1.03885	-1.44196	-1.51513	-1.67986	-1.58468	-1.36571	-0.658643	-1.21219	0.364908	3.7417	1.95853	-0.291378	-0.400052	-0.259173	-0.0938399	-0.0785916	0.399405	-0.00294968	-0.529726	0.884337	0.631786	0.0149963	-1.3316	2.23862	0.0883757	0.952226	-1.04296	-0.648324	-1.53117	1.68185	0.049907	-0.0991905	-0.958951	-1.30995	0.104918	1.59795	0.352042	0.190242	0.539206	0.212555	-0.281297	13.2486
ENSG00000164305	1.00105	0.719968	1.22055	0.95106	0.58905	0.516156	0.129654	-0.369137	-0.669524	-0.589757	2.4391	1.23739	-0.934725	-0.82958	-0.517863	-0.817869	-0.672869	-0.428937	-0.273877	-0.595225	0.019171	10.9245	28.7228	-0.521932	-0.360698	0.216452	1.19619	0.21683	3.6677	0.243639	-0.213489	-0.326325	0.915834	-0.837515	-0.825694	3.28468	-0.019171	0.306431	2.81017	-0.757348	-0.438778	0.0745467	-0.833895	-0.679682	-0.0278382	-0.331809	0.676112	1.68063	0.729644	-1.41667	-0.780537	-0.0306257	0.267991	5.05854
ENSG00000050165	-0.349302	-0.636393	-0.0318452	10.875	4.9359	4.94718	-0.274471	2.10624	3.37787	4.28171	2.53615	1.82937	3.02763	3.8083	2.07911	1.55234	5.09397	3.78987	1.26089	1.38668	-0.406405	1.00841	-0.927226	0.356324	0.32156	0.129599	-0.497862	0.204542	-0.550114	0.0778627	-0.469001	21.5403	4.61552	-0.670189	-0.511393	-0.815715	1.16107	-0.597616	-0.724139	0.681133	-0.176364	-0.785788	-0.335153	0.0318452	-0.391346	-0.360377	-0.649507	-0.518548	-0.433183	-0.630364	-0.678793	-0.274685	-0.0381411	-0.89356
ENSG00000135677	2.15034	1.55455	7.80122	1.753	1.1615	1.6195	0.559234	-0.805933	-0.78778	-0.759519	-0.722244	-0.80853	-0.830969	-0.77533	-0.80686	-0.692827	-0.781913	-0.757549	-0.615155	-0.700304	0.869418	5.34294	0.838172	0.308707	0.656155	0.336159	-0.248389	0.503349	-0.513344	0.542897	0.156815	0.639686	0.961309	0.620892	0.0023302	-0.133747	0.615099	-0.0269697	0.748191	-0.0023302	1.21068	-0.257225	-0.529349	-0.470525	-0.356831	-0.212226	-0.197935	0.0900768	-0.104217	-0.827723	0.126045	0.739147	-0.226742	8.66977
ENSG00000100600	1.32348	1.23236	0.229697	1.73636	1.65784	1.53729	0.607873	-0.815885	-0.696555	-0.762695	-0.774148	-0.830895	-0.652426	-0.500622	-0.759153	-0.730387	-0.745389	-0.737891	-0.605953	-0.772064	0.170375	0.946691	12.7882	-0.225279	-0.302234	0.390657	0.162049	0.221975	0.250966	0.13389	-0.33225	0.917754	1.31444	1.07843	0.150368	0.337499	0.887285	0.0988741	1.15768	-0.0866628	-0.147178	-0.228226	-0.699207	-0.384026	-0.411105	-0.333244	-0.0533391	1.30746	0.2094	-0.875885	0.947581	-0.199008	0.0533391	-0.880622
ENSG00000163956	-0.0216315	-0.0176118	0.935234	3.1026	1.46617	2.09318	0.135499	-0.740342	-0.370975	2.06808	-0.45938	-0.792267	-0.445106	-0.0162932	-0.935352	-0.677806	1.35369	2.03867	-1.13586	-0.810295	-0.40016	3.86614	1.49224	0.0162932	0.31503	0.226074	-0.615357	0.433259	-0.676902	0.307024	-0.231576	3.92285	5.40153	0.348636	-0.612468	0.75973	-0.0502783	0.256112	1.88612	-0.672079	0.996095	1.4872	0.293658	-0.668622	-0.715352	-0.733831	-0.874843	-0.247266	0.276034	-1.10502	-0.201335	0.556549	-0.670789	16.4972
ENSG00000164879	-0.21488	4.78975	0.943451	0.533754	2.45277	-0.335099	-0.292105	-0.562274	-0.565342	-0.370442	0.395343	0.00167347	-0.507188	-0.475631	-0.647641	-0.604427	-0.748109	-0.608449	-0.794716	-0.642597	1.14233	-0.871126	-0.879701	1.94817	2.89361	-0.321722	-0.451817	-0.114068	-0.311658	-0.589676	1.85386	3.88793	2.15906	-0.00167347	1.42725	0.785526	10.5522	3.52837	2933.96	-0.0292208	-0.559618	-0.598117	0.691617	0.190995	1.23225	0.827153	0.809793	-0.935343	1.05408	-0.657364	0.439026	2.46265	1.27481	0.829816
ENSG00000111640	-0.311631	-0.470265	0.330733	1.78086	0.827917	1.40368	0.207017	0.376951	0.653712	0.230307	-0.145044	-0.303171	0.687636	0.916566	0.121754	0.116903	0.313418	0.41629	0.598099	0.696037	-0.751757	14.2484	26.9854	-0.902538	-0.808637	0.0966684	-0.382062	0.574273	1.46032	0.880462	-0.801171	3.1328	5.64399	-0.0966684	-0.329892	0.65187	-0.839793	-0.43749	32.153	-0.602595	-0.675081	-1.24366	-0.892171	-0.973213	-0.346652	-0.184633	-0.6739	-0.819891	-0.688059	-1.46193	-0.957887	-0.596655	-0.394946	13.4444
ENSG00000132002	-0.173379	5.32141	3.30987	0.803109	-0.0305937	-0.134039	0.441672	-0.104809	-0.15053	-0.427089	-0.828415	-0.81655	-0.354606	-0.173362	-0.0274924	0.0274924	-0.482665	-0.075103	0.66891	1.05005	-0.508801	3.8996	2.84048	0.291621	-0.788585	0.322156	-0.680071	1.03198	21.6526	0.909784	0.373533	0.281095	-0.0843829	3.35022	-0.202625	6.59235	0.504908	0.301661	-1.04447	-1.34625	0.394045	-1.34533	-0.500636	-1.12933	2.70204	0.990492	-1.81545	-2.08372	0.657073	1.05115	-1.7029	-0.35581	8.60466	34.6889
ENSG00000143727	0.71942	0.0459533	8.60704	1.51204	0.934848	3.21018	0.143641	-0.13695	0.618849	-0.870883	-0.0665485	-0.749532	-0.0902901	0.985631	-0.651292	-0.444738	-0.29448	-0.659296	-0.123444	-0.381351	0.0466849	11.3478	18.7705	-0.352429	-0.689686	0.440906	-0.388287	0.534198	0.422391	0.691689	-0.520543	0.653271	2.77072	0.91945	0.548287	4.02685	-0.342839	-0.0459533	7.90462	-0.896375	1.74693	2.87344	-0.0820062	-1.01055	-0.698288	-0.731359	-0.798231	-0.651753	2.02477	-1.29969	-0.381615	0.504044	-0.98614	2.89759
ENSG00000124357	0.521862	0.279021	0.321699	1.66399	0.925873	1.48554	0.637915	-0.982836	-0.936289	-1.2745	-0.146553	-0.164872	-0.901842	-1.02997	-1.06952	-0.726292	-1.18766	-1.14122	0.096406	-0.468357	-0.188963	3.37921	10.3632	1.18767	0.260207	0.397246	-0.657272	0.215663	7.36943	0.170603	-0.76813	-0.548722	-0.202418	-0.686358	-0.529624	-0.502886	-0.191449	0.740931	0.135517	0.0570155	0.764002	0.57187	-0.0570155	-0.770833	1.80665	0.966962	-0.662623	3.07282	-0.605713	-1.24078	-0.621981	0.279906	1.14758	25.7939
ENSG00000041982	1.138	-0.330546	-0.480745	2.08271	3.41984	22.3058	0.736952	-0.66632	-0.691816	-0.678377	-0.748118	-0.746604	-0.701405	-0.720605	-0.603502	-0.517147	-0.68412	-0.702749	-0.682701	-0.315915	0.216356	9.85303	-0.729125	0.784773	0.553747	9.89938	2.21089	1.83906	0.0867566	2.75302	0.512624	0.231455	-0.405089	-0.0966263	2.40327	-0.573536	0.78728	0.239461	-0.488975	0.670605	-0.71228	-0.684148	-0.504151	0.365878	0.0780704	0.252476	0.52289	0.0914931	0.502016	-0.628939	-0.413161	2.10175	-0.0780704	-0.725538
ENSG00000000971	4.82191	2.0569	0.769441	6.08862	12.073	13.0748	3.51665	-0.64045	-0.654736	-0.5669	-0.798776	-0.804917	-0.674766	-0.700699	-0.603385	-0.67763	-0.674216	-0.535812	-0.482125	-0.381748	1.22052	2.52348	-0.86956	-0.350256	0.0220997	0.0146772	-0.0146772	1.56681	0.528603	0.98471	-0.335282	10.2756	0.433871	-0.261963	-0.512737	31.8756	1.38908	3.49059	0.258588	4.1096	5.15771	-0.529933	-0.587695	-0.271878	0.452197	1.46749	0.556512	-0.574989	0.265761	-0.750917	2.59558	-0.505968	-0.286801	-0.78396
ENSG00000091513	6.11136	2.10509	-0.545055	-0.601828	0.271823	-0.599291	-0.628444	75.9908	17.8704	53.3459	14.7609	14.0102	23.2077	24.181	143.203	63.0713	32.4656	89.9131	805.302	227.141	3.81698	-0.753798	-0.800319	-0.35599	-0.52046	0.358745	-0.510167	-0.356408	5.79049	-0.427947	-0.241788	0.166388	-0.326659	-0.748629	-0.691542	1683.94	-0.634952	25.3288	-0.65744	-0.100859	-0.169054	-0.127646	0.792022	0.831227	0.392658	-0.087278	-0.540958	-0.446621	-0.427243	3.72154	-0.702079	-0.41541	0.087278	-0.381618
ENSG00000053371	0.481661	0.0618502	4.82461	0.341946	-0.236244	0.23394	-0.165751	-0.0891349	-0.336808	-0.230532	-1.37525	-1.48196	-0.862638	-0.98172	-0.522949	-0.932523	-0.564447	0.134438	-0.650638	0.198059	-0.000266462	9.07857	7.80423	3.06788	0.865686	0.150416	0.223627	0.287902	1.33153	0.220901	-0.288841	0.120462	1.17085	2.17478	0.000266462	3.51607	-1.18078	-0.744877	4.95133	-0.751127	1.51429	1.14275	-1.0253	-0.839504	-0.0313093	-0.174181	-0.337049	-0.972827	0.698343	-1.54263	-0.83387	0.542858	-0.101271	1.70626
ENSG00000117448	0.371985	0.33429	1.11701	1.12253	0.396116	0.627884	-0.0242699	-1.49827	-1.51373	-1.50106	-0.977403	-1.27081	-1.4841	-1.41993	-1.52924	-1.48304	-1.43744	-1.35967	-0.687698	-1.23351	-0.0740678	4.1029	13.1556	0.474714	0.0986827	-0.31742	0.195799	-0.275719	3.51782	-0.334836	-0.150944	0.0642797	-0.506923	3.54989	0.27657	10.565	-0.0631069	1.07011	-0.0378143	-0.753334	0.219007	3.51747	0.264206	-0.200094	0.0242699	-0.317142	0.661283	0.690526	1.96245	-2.30856	0.157786	0.155941	-0.192329	2.47209
ENSG00000009844	0.81805	0.507807	1.10771	0.960996	0.654903	2.37084	0.227311	0.0995915	0.628649	-0.549659	2.87258	0.521106	-0.105539	1.68196	-0.00871569	-0.194527	-0.389341	-0.400893	0.920311	-0.333844	-0.133153	15.4727	20.3261	0.00871569	-0.905377	0.164519	-0.333833	-0.243513	3.32611	0.0855401	-0.888169	0.334365	2.02092	-0.790359	-0.867826	2.17759	-1.149	-0.658956	15.7591	-0.590531	-0.529465	-0.549881	-2.0648	-1.42803	0.920026	0.683215	-0.787776	-0.770425	-0.665766	-2.53911	-1.27836	0.0329326	-0.0318807	3.10623
ENSG00000151422	1.54187	0.770402	0.573337	1.37784	1.63807	3.41012	0.695689	-0.417759	-0.562443	-0.555824	0.0805245	-0.127043	-0.792263	-0.715815	-0.63079	-0.674015	-0.607961	-0.59689	0.0404621	-0.41713	0.34071	5.50638	3.93156	0.874286	0.301986	1.7545	-0.531994	1.85831	0.282043	1.56718	0.0230408	0.0184149	-0.0555254	-0.776955	-0.862436	-1.08379	-0.0184149	-0.373546	-0.715298	2.5688	0.469037	-0.84171	-0.674967	-0.651436	0.597411	0.416941	-1.06594	-0.883608	-0.751596	-0.745011	0.566098	1.20539	0.055874	-1.51002
ENSG00000088833	0.83119	-0.128553	2.55049	0.970878	0.452826	2.82391	0.162443	0.0265166	0.521854	-0.769862	-0.389741	-0.733007	0.0881062	0.311907	-0.615974	-0.506673	-0.505387	-0.351965	0.0962843	-0.0246917	-0.334402	2.86738	2.1326	0.507639	-0.27823	0.467355	-1.10968	0.406041	1.16499	0.612578	-0.474919	0.0246917	1.45606	-1.01158	-1.26855	0.800998	-0.990268	-1.45585	10.524	-0.343297	0.179831	-1.31922	-1.94409	-1.22042	1.20599	1.23824	-1.24614	-0.199726	-0.909897	-2.25629	-1.40509	0.332038	-0.427557	16.9895
ENSG00000015676	-0.059908	-0.464125	0.46465	1.33329	0.342774	2.0409	0.192286	0.0737092	1.12426	0.665857	2.07895	1.61251	2.35502	2.48709	0.194773	-0.139601	1.29514	0.683124	-0.370286	-0.284214	-0.431904	2.72248	4.05477	0.0761169	-0.194967	0.338827	-1.02417	0.695877	0.0435515	0.707542	-0.331323	0.27192	1.49651	-1.05376	-1.11253	-0.0435515	-1.10377	-0.978823	6.75256	-0.504716	0.158516	-0.760367	-1.12966	-0.602122	-0.242761	-0.225098	-1.31599	-0.99637	-0.845081	-1.57615	-0.977876	0.370766	-0.64592	-0.0983199
ENSG00000089220	-0.196282	-0.369415	10.8706	0.272064	-0.013688	0.540619	-0.302289	1.67981	1.94177	1.44417	1.59449	1.20831	1.77771	2.46656	1.50033	1.16215	1.47521	1.8833	2.24251	1.84085	-0.467398	0.691454	0.800502	-0.324529	-0.451469	-0.227511	-0.647039	-0.0270449	-0.296792	-0.014303	-0.670856	0.571926	1.54794	0.951032	1.60897	8.04629	-0.799884	-0.452865	2.2937	0.013688	0.0587686	-0.0505672	-0.370498	-0.579726	-0.597982	-0.569198	-0.636869	-1.03249	-0.477337	-1.14161	1.03857	-0.3985	-0.678125	-1.05943
ENSG00000185624	0.300451	0.37705	1.92361	1.36335	0.836748	0.915914	0.123526	-0.823537	-0.813183	-0.819357	-0.628918	-0.677357	-0.802319	-0.79306	-0.836131	-0.815386	-0.815518	-0.787027	-0.772572	-0.810176	0.0746562	12.5793	5.06752	-0.0495064	0.0157449	-0.117317	-0.010051	-0.0478423	2.32382	-0.00389757	-0.288288	0.477591	0.671625	-0.0909947	-0.394596	6.11851	0.191734	1.70607	2.07558	-0.337466	-0.0347561	11.1468	0.0236186	-0.0259126	0.663344	0.692905	-0.0734259	0.588075	1.43804	-0.927552	-0.0456945	0.00389757	0.364886	3.08567
ENSG00000090339	1.97981	3.20267	0.0679987	0.464347	1.04305	0.685312	0.0859681	-0.801287	-0.872553	-0.799726	-0.96049	-0.951557	-0.850321	-0.884177	-0.802746	-0.828917	-0.818357	-0.787671	-0.66367	-0.758073	1.06236	2.05232	20.3259	-0.20187	-0.285316	0.0688696	-0.145247	0.23929	-0.416966	0.18454	0.164184	0.872785	0.279157	0.410056	0.584143	1.57446	9.57048	0.0435766	0.29098	0.149883	-0.252014	-0.41215	-0.696894	-0.336392	-0.129594	-0.0435766	0.160298	2.26901	-0.0953381	-0.882999	0.699875	-0.0524418	-0.238789	6.08346
ENSG00000152583	1.06215	1.12368	-0.677063	4.54244	3.09562	4.24621	0.446191	0.856591	1.30405	1.36092	-0.550401	-0.552839	0.732029	1.41065	0.0789879	-0.347047	1.06658	1.42241	-0.355048	0.10864	0.38831	-0.871328	-0.870026	0.272354	0.19695	0.840053	-0.288041	1.70056	-0.567496	1.64774	0.876282	0.648075	0.799685	-0.771297	-0.80504	-0.840493	0.131379	-0.424687	0.0460348	-0.136991	-0.24807	-0.669432	-0.592573	-0.267707	-0.671919	-0.614562	-0.523955	-0.709721	-0.444811	-0.797563	-0.110722	1.88755	-0.0460348	-0.863853
ENSG00000063176	-0.562261	-0.977161	0.177528	0.312075	-0.124693	0.266647	-0.0871598	0.504058	3.11791	-0.0353962	1.67045	1.98977	4.07643	3.89783	2.97841	0.609603	-0.355787	0.51946	1.55859	2.75308	-0.822635	2.48481	7.00065	-0.938631	-0.683912	-0.508358	0.0183162	0.343567	-0.692203	0.0867538	-0.483413	-1.32021	-0.933849	0.998047	-0.227233	5.57796	-1.24353	-1.42993	-0.0172768	-0.272952	0.853446	-0.789791	-0.284019	-0.477872	-2.01046	-1.94417	0.0172768	-0.665069	0.199726	-0.138254	0.358403	0.334881	-1.51223	1.74713
ENSG00000149294	-0.658284	-0.562847	1.0966	-0.308996	-0.566473	-0.607183	0.677989	2.22856	2.2036	2.09742	1.95542	1.60606	1.80631	2.22023	2.36934	2.01512	2.0674	2.38721	3.46329	2.51784	-0.633388	-0.677165	-0.707098	0.950084	0.108841	1.11408	-0.170029	0.656708	-0.60984	1.00253	0.718492	2.08782	4.32288	-0.683473	-0.612978	-0.643117	-0.668396	-0.638393	-0.0292227	0.821849	0.998526	-0.640912	-0.1496	-0.416622	-0.651638	-0.671816	-0.499962	-0.628146	-0.204251	-0.642128	-0.0819995	1.97821	0.0292227	-0.469247
ENSG00000124181	0.864551	0.383919	-0.0446361	0.505434	0.167504	0.834378	0.196383	-0.74242	-0.673146	-0.791184	2.29856	2.50168	-0.258424	-0.641323	-0.887924	-1.06382	-0.79239	-0.647631	-0.728516	-0.944047	0.271669	1.54699	2.31792	1.46371	1.05934	-0.0307191	-0.67346	0.858628	-0.675522	0.657273	0.149719	-0.0032911	0.570281	-0.552472	-1.08486	-1.24983	0.0032911	-0.784603	0.0715892	0.249652	1.20395	-1.22576	-1.03698	-0.265219	0.0526326	0.0795587	-0.471274	-0.245858	-0.802605	-1.02082	0.791609	1.27747	0.0382018	0.263167
ENSG00000136040	0.142698	0.903105	1.10319	-0.0410898	0.118078	-0.56518	-0.529932	0.674929	1.53612	-0.266361	5.98828	5.64831	1.25147	1.8691	0.232689	2.90195	0.546469	-0.541944	-0.0469464	-0.674053	-0.103391	2.12067	24.4529	1.66778	2.31266	-0.633723	-0.644487	0.0350346	-0.898493	0.0235847	-0.0235847	-0.492821	-0.525512	-0.777232	-1.17004	-0.908428	2.97572	-0.383027	-0.686133	-0.476412	4.50475	-0.915454	0.489519	-0.836304	-0.246012	-0.165572	-0.152797	6.0409	-0.888018	0.785407	-0.660308	1.2722	0.36159	133.259
ENSG00000084207	-0.0152426	-0.0409362	0.0301272	1.78688	0.685812	0.926749	0.548664	-0.808682	-0.878551	-0.896167	-1.05253	-1.11664	-1.03218	-1.01395	-0.893244	-0.737082	-0.937192	-0.742293	-0.663169	-0.598413	-0.203759	4.3766	6.64646	0.701387	0.0613423	0.0152426	-0.408293	0.345641	9.19294	0.204687	0.0786875	0.174887	0.593008	0.13684	0.770623	-1.45087	0.391472	-0.123296	1.15559	-0.283919	0.0165632	-0.0725568	-0.527783	-0.558642	1.62864	1.21868	-0.599329	-0.565207	-0.0358222	-1.58079	0.743963	0.11514	2.17957	1.6731
ENSG00000090382	4.63456	3.90162	0.722953	2.47058	3.06086	1.78107	0.709921	-0.663901	-0.758301	-0.660282	-0.801743	-0.803666	-0.781559	-0.736717	-0.634794	-0.625833	-0.73992	-0.68508	-0.206795	-0.488636	0.905685	-0.855635	0.264097	-0.205525	0.0460809	0.604693	2.27654	0.0977183	0.635086	0.0989687	0.162888	0.604158	0.237175	-0.375161	-0.556972	0.846853	19.6886	789.23	-0.0581928	0.855919	-0.399377	2.23197	-0.630124	-0.263735	-0.255571	-0.149079	20.3015	13.9698	22.9916	-0.794676	-0.0460809	-0.153531	-0.158907	899.35
ENSG00000164307	1.83564	1.51284	0.130552	0.202456	0.35414	0.720306	0.110392	-2.02129	-2.02594	-1.90224	-1.94537	-2.09061	-2.07428	-1.96886	-2.00965	-2.01954	-2.00304	-1.98525	-1.2924	-1.89251	0.361361	6.18345	21.2933	-0.000431933	-0.110816	0.363623	0.334356	0.0558452	-0.478858	0.0941664	-0.0553419	0.359862	0.398906	-0.915942	-1.05315	0.387409	0.248081	-0.582208	4.51673	-0.628675	0.296692	0.0359805	-1.38703	-0.92221	0.0547259	-0.209759	0.957317	0.130697	0.000431933	-2.2282	-1.04583	0.378669	-0.380977	4.18569
ENSG00000042493	1.62203	0.722066	-0.397282	0.679668	0.509257	1.9227	0.632933	-0.260624	-0.223128	-0.513207	-1.12152	-1.11929	-0.615672	-0.669313	-0.511757	-0.73842	-0.437146	-0.429187	0.368634	-0.171503	1.30983	6.46412	5.71859	1.03166	0.569181	-0.659846	0.122554	-0.0602774	7.4004	-0.355339	-0.135951	-0.782774	-1.07848	2.81102	3.41265	-1.08924	3.50101	0.881729	-0.660033	-0.400941	-0.781026	-0.175705	-0.815557	0.317169	4.61139	3.76079	-0.0306525	0.0306525	0.40243	-0.950956	2.59901	0.403339	3.5022	31.2735
ENSG00000136279	0.854775	0.614295	0.425493	1.9542	1.44805	2.44	0.623203	-0.96726	-0.622881	-1.48368	-0.81498	-0.868715	-0.310632	-0.540768	-1.00143	-1.09901	-1.34675	-1.28507	-0.561766	-0.86925	-0.0714414	5.94478	14.325	0.491551	0.0703635	0.830951	-0.370733	1.46422	9.20052	1.36375	-0.0571342	-0.883309	0.206673	-0.529309	-0.792868	0.848729	0.544474	-0.549765	0.0571342	-0.483585	-0.61076	-0.464675	-0.394967	-0.213721	0.725779	0.447791	0.142778	4.47134	0.0707789	-2.51113	-0.376898	0.59796	2.11559	38.7921
ENSG00000139684	1.44926	0.731319	0.384129	3.66113	2.6759	5.76844	0.790309	-0.577567	-0.522892	-0.683154	-0.611322	-0.861012	-0.668141	-0.453052	-0.65792	-0.710098	-0.680841	-0.6823	-0.071357	-0.411261	0.541088	6.68279	6.32965	1.31957	0.983509	0.920717	0.0205325	1.49356	0.000806127	1.47671	0.580236	0.945153	1.471	-0.093327	-0.33583	1.28445	-0.347087	-0.494064	3.16523	0.308657	0.965924	-0.492688	-0.543383	-0.542815	-0.251684	-0.230324	-0.597526	-0.776874	-0.315855	-1.42499	0.0215369	1.15582	-0.000806127	1.04327
ENSG00000179399	-0.638461	-0.673821	-0.586768	0.297187	0.777846	1.85911	-0.67063	19.3507	20.1911	31.23	1.09641	1.57702	15.6788	15.262	8.94431	9.33783	29.5813	29.6917	3.9305	14.6054	-0.645276	-0.573398	12.0693	-0.657471	-0.717795	0.150118	-0.374167	-0.573114	-0.683754	-0.56754	-0.695702	1.52795	-0.0571054	1.94876	1.79661	0.0621131	0.625897	-0.648191	-0.69921	0.26724	-0.429448	-0.626729	2.2795	-0.520778	-0.596734	-0.642593	-0.61127	-0.675161	-0.612923	2.52275	0.0571054	-0.680651	-0.599312	-0.537159
ENSG00000030582	0.86189	0.672997	0.480534	0.936097	0.482944	0.478986	0.146088	-1.05952	-1.09158	-1.05803	-1.0907	-1.08651	-1.06395	-1.06835	-1.04138	-0.997195	-1.06457	-1.00794	-0.812441	-0.951261	0.072194	5.41776	5.05032	-0.200798	-0.2052	0.116018	0.471387	0.0504553	5.3646	0.0674073	-0.489772	0.439673	0.573191	0.0365015	-0.253169	-0.119176	1.47651	1.16619	-0.0754658	-0.327735	-0.366945	-0.27872	-0.675985	-0.369969	0.694192	0.716847	0.382049	2.20385	0.00908132	-0.999999	-0.00908132	-0.0725032	0.721035	15.8232
ENSG00000113905	-0.877314	-0.399852	0.979403	-0.723476	-0.916983	0.0942954	-0.368366	-0.514003	1.22941	-0.645515	-0.327632	-0.0654007	2.94668	2.83224	-0.640096	-0.666364	0.280053	-0.460779	-0.682618	-0.509366	-1.24968	0.0942954	4.87605	0.172181	-0.761521	-0.974788	-1.05654	-0.931756	2.30472	-0.853026	-0.0115414	0.73904	0.0942954	272.208	341.402	68262.9	0.0526339	-0.0861866	0.0942954	-1.0478	0.207347	2.40339	0.163553	-0.686967	2.96221	5.71505	-0.350466	0.417453	0.0115414	3.14651	-0.0844728	-0.0695145	0.149822	9.48421
ENSG00000106992	-0.419923	-0.222054	0.0297546	0.918443	0.918526	0.281102	-0.820468	1.10037	0.677153	0.648703	0.405881	0.0976449	0.220141	0.384456	0.528135	0.406672	0.288588	0.456731	-7.52551e-05	0.955173	-0.957999	0.789662	-1.50976	-0.488464	-0.491751	0.10883	-0.671829	0.0532658	-0.997177	0.147979	-0.47855	8.44973	14.4017	-0.985966	-1.01358	0.200624	7.52551e-05	-1.23831	28.8536	-0.475842	0.454062	-1.40844	-0.883828	-1.4305	-1.45284	-1.43285	-1.51915	-0.419332	-0.908509	-1.07943	-0.589687	-0.809694	-1.01874	1.07917
ENSG00000146070	2.08386	0.51707	0.811467	-0.14723	-0.156745	-0.825228	-0.223626	0.51397	1.08009	0.850476	0.403703	0.00611158	0.182071	0.888117	0.0431678	-0.307538	1.28104	0.400314	1.73617	0.610268	0.317672	-0.973048	-0.673042	-0.554775	-0.616399	-0.79203	0.321598	-0.788281	-0.759165	-0.784399	-0.537187	-0.55665	-0.757927	-0.793342	-0.807021	0.490474	4.56007	-0.161708	-0.813776	-0.0767875	-0.00611158	-0.675939	0.2768	2.4982	0.574807	0.273397	1.13133	14.0667	-0.631436	-0.917585	6.32241	-0.795902	-0.719558	8.06962
ENSG00000117592	2.17731	3.38075	1.63574	0.529171	0.656283	1.06249	0.241502	-0.488365	-0.715974	-0.211964	-1.40061	-1.39467	-0.663889	-0.685092	-0.764379	-0.883159	-0.758332	-0.161707	-0.947821	-0.137218	0.984396	5.89211	1.62755	0.0342618	-0.221187	0.0779673	-0.134287	2.52823	0.440354	2.37953	0.662997	3.25946	3.25013	0.0604368	-0.242139	4.14718	-0.0342618	-0.93719	14.2374	0.233876	0.0845265	0.0956244	-1.19359	-0.395106	-0.17629	-0.0904618	-1.24851	-0.78712	0.354865	-1.102	-0.456844	0.261449	-0.0961362	4.57372
ENSG00000180817	1.39798	1.91745	2.69608	-0.0306782	0.0723837	-0.176198	-0.296542	-0.073486	0.316161	-0.183368	2.92113	1.25783	0.105212	0.902204	-0.0559756	0.733433	0.138229	0.2178	3.0729	1.41083	0.783768	6.97183	21.7422	-0.39717	-0.938519	-0.338524	-0.572122	-0.751844	2.09443	-0.374076	-0.830417	-0.621365	0.635908	-0.191108	-0.301683	1.1772	0.459004	0.168759	3.42966	0.406888	-1.05492	2.35675	-0.883795	-1.25641	-0.45508	-0.713074	-0.55929	-1.39519	-0.367047	-1.80725	0.0306782	-0.833845	0.415148	-0.900682
ENSG00000120217	1.02694	1.26147	-0.256838	2.85135	0.978602	0.212975	-0.330814	-0.975478	-0.985155	-0.929809	-0.585441	-0.948414	-1.07304	-0.735713	-1.10758	0.358585	-0.803846	-0.934097	-0.755003	-0.525764	-0.0574152	1.31409	135.524	0.649047	0.188216	-0.562727	-0.651129	0.133285	0.524076	-0.0436239	0.152306	4.86493	10.2637	0.230915	0.0493587	0.45615	13.4689	-0.517704	1.47454	-0.383647	-0.246341	0.544378	0.697853	-0.606849	-1.06748	-0.967617	0.0436239	8.77553	-0.398064	-1.31719	0.703384	0.398488	-0.348824	11.4226
ENSG00000160223	0.2788	0.606764	-0.504111	-0.726325	-0.525089	-0.702267	-0.361857	0.356154	-0.875334	0.245324	-1.12272	-0.984911	0.0216205	-0.370937	1.78417	0.133193	-0.155393	1.55176	2.05519	0.986513	0.428104	-1.12793	23.4122	1.08449	-0.646714	-0.959665	-0.61671	-0.927265	1.6298	-1.03972	-0.784066	-0.0216205	0.797999	2.53982	2.43971	0.197139	0.261001	-0.197173	-0.511133	-0.251368	-1.29921	-0.882209	-0.961208	0.237312	2.89413	2.31302	0.0216573	0.124128	0.113432	-1.23853	-0.351803	-0.614096	0.483582	1.43947
ENSG00000196352	0.758115	1.5074	5.25825	2.57052	0.413608	0.547422	0.646904	-0.8425	-0.930167	-0.882877	-0.80556	-0.907852	-0.968796	-0.910365	-0.736969	-0.533661	-0.981962	-0.791916	-0.463086	-0.597436	0.241348	2.18451	2.4069	0.0165042	0.121164	-0.165145	-0.294626	0.0733079	1.0625	0.00763708	0.0233054	0.702078	1.208	-0.527204	-0.622014	-0.402876	5.18451	0.362265	4.31719	-0.00763708	1.88648	-0.586402	-0.3386	-0.767753	2.47585	2.36916	-0.22095	0.592874	-0.445553	-0.759896	-0.466711	-0.0418395	0.270361	50.4714
ENSG00000106123	-0.0495978	1.00251	-0.857633	0.863828	0.797905	1.28072	0.634035	0.433258	4.88814	5.25964	-0.171271	-0.0477317	8.62953	7.92923	0.0269712	-0.0269712	4.88456	5.85367	-0.745635	-0.36317	-0.262024	1.16155	-0.940255	3.63969	2.92248	-0.369761	-0.61989	-0.380187	1.19164	-0.6009	1.88723	-0.437464	-0.641518	-0.682308	-0.556548	-0.666673	-0.374999	-0.128955	-0.543668	-0.2028	0.622587	1.96823	-0.719064	1.48474	12.3257	10.4695	-0.29998	-0.243195	-0.384849	-0.287544	0.60959	1.09102	2.49674	1.15357
ENSG00000091129	2.82389	-0.292437	42.7761	-0.286724	-0.351089	-0.670659	-0.364593	44.7338	54.7699	29.1829	28.6321	24.9383	45.9165	68.3501	35.0052	26.9063	28.4343	27.9599	12.8333	26.6548	0.0196656	64.2925	-0.0459082	-0.151161	0.495266	-0.0686932	-0.375409	-0.0196656	-0.260198	0.163809	-0.153784	-0.451734	-0.733658	2.0104	3.98488	-0.763428	1.27237	-0.376981	-0.678323	5.09337	-0.155965	16.5498	17.015	-0.451338	-0.43243	-0.389454	-0.263902	4.63542	-0.0366015	-0.281131	0.446951	-0.643955	-0.570549	-0.746593
ENSG00000091972	-0.338888	1.77289	-0.820502	3.35321	1.67733	0.822443	0.493433	1.25102	2.07126	1.5051	2.11041	0.780037	1.17009	3.41402	0.82644	3.45096	2.39173	1.1236	0.0247985	0.332908	0.137523	-0.956694	3.95253	0.14502	0.474409	-0.292069	-0.581778	-0.145456	-0.694458	-0.134051	1.57385	-0.0247985	-0.624847	-0.222294	-0.263508	-0.946492	-0.430083	-0.185135	-0.8216	-0.139285	0.294354	-0.645705	1.00444	-0.361377	-0.607256	-0.631063	-0.443605	-0.753975	-0.560517	-0.880127	0.654523	1.05363	-0.544064	-0.71705
ENSG00000105376	-0.465614	0.505223	-0.401392	-0.459657	0.497073	-0.917314	-0.0265879	31.9535	50.4109	34.7051	-1.10793	-1.13017	55.6648	55.7979	49.8912	0.664596	68.9583	28.2241	-0.94346	-0.744618	-0.00788192	9.68496	17.8927	-0.306671	-0.797294	-0.631169	-0.408351	0.179077	0.595402	0.00788192	0.130267	1.67845	-0.468421	0.316537	0.362364	-0.622654	20.1849	-0.410326	-0.759904	-0.601186	3.21158	-0.861876	-0.781391	-0.310036	-0.306633	-0.57302	-0.268816	0.461014	-0.59555	3.01874	1.02521	-0.684386	0.731689	4.2117
ENSG00000182168	-0.905541	0.323091	3.79012	1.81659	3.15658	4.19564	0.652369	0.889132	0.34024	0.547413	0.173936	0.261926	0.47449	0.569177	1.6185	0.787951	1.15635	0.874317	3.33985	1.3048	-0.671719	-1.16844	-1.18949	-0.00610403	0.00610403	-0.75868	-0.327019	-0.453106	-1.03011	-0.677263	0.163726	1.07851	-0.160258	-0.61655	-0.823338	-0.858465	0.27433	-0.095996	-1.05882	-0.63443	0.0623464	-1.06252	-0.933608	0.204745	-1.09412	-1.06445	-0.37092	0.196917	-0.483645	-0.614493	2.68761	-0.0749043	-0.519326	-1.1823
ENSG00000136448	1.08192	0.450966	2.36301	1.60152	0.944294	2.04186	0.681162	-0.92699	-0.0130756	-0.704308	0.414927	0.311214	0.959164	0.856875	-0.935823	-0.726065	-0.667819	-0.632091	-0.798348	-0.611384	0.118909	8.54076	11.6503	0.268965	0.177256	0.903229	-0.880974	1.37992	0.714828	1.51268	-0.0724349	-0.127839	1.38358	-0.517676	-0.834695	2.97836	-0.404263	-0.577794	6.20412	0.0888675	0.0130756	-0.472294	-1.12847	-0.628826	-0.578425	-0.478849	-0.550154	-0.0456961	-0.218809	-2.04796	-0.307143	0.650264	-0.413205	4.00878
ENSG00000171497	0.224819	0.106572	2.10784	0.350738	0.320801	0.949198	0.44934	-0.801446	-0.332022	-0.905726	1.24472	0.148523	0.045048	0.739209	-0.906031	-0.424023	-0.812678	-0.940841	-0.675875	-0.737933	-0.447473	7.54651	16.1692	-0.00648809	0.000227643	1.06343	-0.0106184	0.759149	0.288827	1.1829	-0.587434	1.03032	4.39484	-0.000227643	0.549148	7.08731	-1.29909	-0.847989	16.2891	-0.500141	-0.348709	0.326386	-1.09024	-1.25433	-0.305191	-0.431336	-0.482053	-0.457539	0.0324804	-1.55616	-0.928286	0.187183	-0.673106	2.92434
ENSG00000152256	0.827185	0.600246	1.1105	0.490047	0.210937	2.86496	0.243967	-0.814392	-0.76028	-0.84945	-0.24337	-0.473527	-0.769708	-0.670285	-0.849633	-0.787822	-0.81779	-0.831536	-0.707274	-0.783382	0.329693	5.30851	22.4893	0.407079	-0.162073	-0.299728	0.176278	0.170533	0.724107	0.204744	-0.277784	2.61239	3.04381	-0.505884	-0.504742	0.945128	-0.24689	1.28306	1.83364	-0.57383	1.69619	-0.0847822	-0.678697	-0.531004	4.1871	3.82753	-0.0174083	0.729623	0.0174083	-0.644662	-0.612109	-0.133987	0.456976	5.91048
ENSG00000214078	0.697824	0.371752	0.466508	1.73269	0.594187	2.13386	0.972688	-1.62603	-1.58149	-1.67403	-0.450877	-0.651158	-1.39523	-1.52074	-1.50528	-1.48837	-1.60437	-1.60629	-1.5111	-1.57193	0.140505	5.95668	7.11434	1.08848	0.909867	0.883679	-0.396567	0.738856	0.350614	0.593273	-0.0405565	-0.471817	-0.313927	-0.60067	-0.808781	0.135309	-0.0470301	-0.568638	0.428836	0.0645413	0.939266	-0.325119	-0.498135	-0.142278	0.12127	0.0817626	-0.353288	0.974534	-0.39934	-1.89342	0.111624	1.49879	0.0405565	14.616
ENSG00000026103	0.379035	0.965012	2.81596	0.668025	1.44131	1.45874	0.113616	-0.710905	-0.800995	-0.574548	-1.14196	-1.13869	-0.86158	-0.868984	-0.864833	-1.01172	-0.809995	-0.646143	-0.918538	-0.888262	0.297229	7.67814	19.0457	1.17818	0.721012	-0.0137325	0.0992664	0.0498303	0.131368	0.13062	0.588723	0.0305757	-0.360358	-0.421812	-0.434488	0.484743	1.48587	-0.436934	-0.66565	0.0202726	2.44385	-0.721681	-0.861332	-0.123821	0.149551	-0.308371	-0.192789	0.0137325	-0.680957	-0.957561	-0.257257	1.0615	0.191247	4.49856
ENSG00000198053	0.893874	1.49214	1.11326	0.106625	0.0181532	-0.358963	-0.636491	3.05034	4.31518	2.47983	3.94913	3.98944	5.73849	5.31866	2.13194	0.658825	2.51105	2.31433	1.07531	1.00127	0.752754	1.86405	-0.894177	0.197354	-0.187727	-0.385906	-0.780137	-0.309957	-0.662958	-0.40502	-0.265784	0.233674	-0.115466	-0.0699773	-0.421119	1.72966	0.444879	-0.220124	-0.0181532	-0.182504	-0.27629	-0.686023	-0.968746	-0.715184	0.0541461	0.0830689	-0.543161	-0.17577	-0.846674	-1.17515	-0.793204	-0.449482	-0.316045	14.9572
ENSG00000150656	-0.147284	-0.704839	-0.454322	-0.231869	-0.302967	0.38172	-0.461158	369.101	100.039	387.644	75.4514	83.074	161.809	165.852	659.441	312.291	146.294	786.532	1579.84	790.911	-0.360697	-0.870742	0.173195	-0.346621	-0.174655	-0.813668	-0.834973	-0.676449	-0.865923	-0.647868	-0.580108	-0.698058	-0.391069	7.70046	4.75356	326.791	-0.371865	-0.672532	0.0906564	0.622379	-0.455712	0.957275	-0.992085	-0.45564	-0.0774982	0.0774982	0.108181	0.0983035	-0.351696	1.18437	0.636525	-0.601116	-0.671193	0.918848
ENSG00000086205	-0.639563	0.417825	-0.584039	-0.303949	-0.302084	-0.386046	-0.359167	13.7547	2.29418	10.5801	0.737894	0.81538	3.79766	3.71549	22.5608	7.93609	4.69659	18.5674	61.7015	30.2372	0.412264	-0.871942	-0.862616	-0.296	0.0672259	-0.199584	-0.480933	-0.0801538	0.234521	-0.210753	0.580971	-0.192237	-0.702871	2.71308	0.76984	11.9162	0.348151	9.97371	-0.781354	4.74087	-0.202946	-0.697809	-0.829586	32.0397	-0.0672259	0.201975	-0.37456	1.02423	-0.651173	-0.556358	-0.333317	-0.496492	-0.502495	-0.871942
ENSG00000182175	0.352887	-0.284525	-1.15696	0.0612878	-0.351495	0.160679	-0.835491	-0.0305122	0.677203	0.606206	-0.782493	-0.432109	0.766869	0.338559	0.219838	0.224493	0.475227	0.70312	-0.482095	1.47003	0.0815267	-0.9811	-1.32022	1.41381	1.01316	2.86	0.134939	4.10296	1.35894	6.13194	0.598771	-0.630454	0.216126	-1.19168	-1.2306	-1.31198	-1.17826	-0.443511	12.1054	0.535425	0.486294	-0.805931	-1.11604	-0.906448	-0.626465	-0.671779	-0.664256	-1.28198	0.0305122	-0.471185	-0.935319	1.31771	-0.1419	-1.16194
ENSG00000113391	0.561675	0.370961	0.330656	0.610129	0.656189	2.93919	0.700938	0.578876	-0.0269721	-0.180874	2.41633	1.17718	-0.477501	-0.0294287	0.179698	-0.0831776	0.170658	-0.162942	0.590025	0.0987008	-0.0516433	5.82468	2.32653	0.777384	0.471458	0.72672	-1.09704	0.997653	0.275793	1.38757	-0.376899	0.0269721	-0.762426	-0.930913	-0.823808	-1.26546	-0.742501	-0.799375	-1.06739	0.692792	0.524217	-0.241426	-0.896918	-0.59224	-0.820098	-0.932962	-1.2628	-1.39067	-0.598129	-2.17609	-0.848983	0.557493	-0.382957	0.88812
ENSG00000095713	-0.183193	-0.529488	-0.74636	2.68968	3.14608	15.3347	1.27605	0.780695	1.75101	0.884479	1.63206	0.989844	1.68802	3.2346	0.535489	0.705251	0.294734	0.774978	1.24149	0.886134	-0.344017	-0.788719	-0.789718	0.644179	0.0107731	1.90734	-0.214403	0.507243	0.23475	0.916108	-0.195844	1.48145	-0.38271	-0.236034	-0.0776234	-0.747383	0.854593	-0.207042	-0.544904	2.55888	-0.704802	-0.60866	-0.314276	-0.47598	-0.350744	-0.0107731	-0.61901	-0.784761	-0.58694	-0.425839	0.0310298	-0.559463	-0.179709	-0.75223
ENSG00000101346	0.886115	0.409952	0.475112	1.63253	0.888508	1.82223	0.676737	-1.01712	-1.13286	-1.00124	-1.03056	-1.10303	-1.16911	-1.18117	-1.10907	-1.25382	-1.06141	-0.977632	-0.994715	-1.02023	0.326429	10.908	4.72466	0.460485	0.28244	0.527417	0.145023	0.588506	0.00449805	0.636636	0.0226363	0.672245	1.13513	-0.191456	-0.530431	3.64063	-0.32186	-0.199676	1.49921	0.089443	0.80332	0.341037	-0.778054	-0.45174	-0.067582	-0.00449805	-0.15042	-0.69582	-0.178606	-1.1558	0.0179639	0.657715	-0.1951	-0.384478
ENSG00000169413	4.49406	3.8385	3.11072	3.39643	3.94184	1.68473	0.856198	-0.314454	-0.771825	-0.589875	-1.11285	-1.2035	-0.987083	-0.913578	-0.336779	-0.0768631	-0.731259	-0.674001	1.85845	0.428847	0.843424	-1.30959	16.0316	-0.563991	0.509767	1.14477	1.50442	0.649156	-0.182134	0.674981	0.515309	0.114964	0.179294	-0.466832	-0.0830562	-0.423421	2.51413	0.938555	-0.596363	1.73446	-0.316031	-0.0873614	-0.626343	0.0417076	-0.14147	-0.0417076	4.96634	13.3272	0.312245	-1.15161	-0.504849	-0.11929	-0.30121	72.1894
ENSG00000109610	2.86397	1.0196	-0.493087	12.8588	5.89913	9.06506	1.86336	-0.645965	-0.650656	-0.647869	-0.776399	-0.765875	-0.659594	-0.683378	-0.668325	-0.734207	-0.671563	-0.6236	-0.715103	-0.637628	1.06545	-0.388764	-0.792537	2.65101	0.878642	0.899427	0.0466204	4.78379	-0.0847626	5.77544	1.18864	1.28737	0.552344	0.166354	0.121415	-0.603972	1.06872	-0.0466204	-0.419968	1.30327	-0.162026	0.30919	-0.677418	0.457947	0.0533195	0.261651	-0.362578	-0.542949	-0.0478125	-0.224711	1.2417	1.01412	1.05162	-0.784719
ENSG00000130175	0.712652	0.53407	1.02086	0.96106	0.469471	0.96419	0.362905	-1.12906	-1.27449	-1.38497	-0.701371	-0.761352	-1.14561	-1.22425	-0.962531	-1.41865	-1.32121	-0.882891	0.727568	-0.696447	0.254753	13.2369	8.77583	1.07263	0.652534	0.195936	-0.251526	0.157772	0.0673488	-0.0848553	-0.0311448	-0.178645	-0.0141797	-0.359996	-1.20201	2.85005	-0.505803	0.115877	0.286664	-0.573252	3.11883	2.0951	-0.630402	-0.432356	0.228009	0.0141797	-0.483754	-0.202367	0.393131	-1.81493	0.0895174	1.22581	-0.0590208	9.66956
ENSG00000163815	11.5877	3.39296	0.488565	1.44895	1.635	2.48742	0.701309	-0.467793	-0.642717	-0.228436	-0.869206	-0.895057	-0.648666	-0.642946	-0.274243	-0.485723	-0.528514	-0.155155	-0.379321	-0.0354865	3.92294	3.62653	-1.18025	-0.0294459	0.237979	0.403136	-0.0294951	1.5923	-0.601631	1.35478	0.144995	6.19715	4.5949	1.62618	0.219954	-0.434423	3.00221	-0.454798	0.154856	3.53892	-0.70379	-0.901147	-0.844194	-0.700315	1.11262	1.44342	-0.0319955	3.56998	-0.333541	-0.0586426	0.519697	0.712732	0.0294459	-1.10937
ENSG00000187676	0.881704	0.234766	-0.466617	2.63774	1.01819	5.41872	-0.428344	0.155569	0.700474	3.02528	-1.71561	-1.72241	0.351028	1.06703	-0.456789	-0.759888	4.24151	3.43397	-0.892654	-0.893026	0.656	7.26966	-1.52336	0.495773	0.465356	0.128429	-0.685569	0.361431	-0.0416294	-0.218563	1.3938	6.9529	6.85833	-0.244288	0.0416294	0.119752	-0.350587	-0.0950257	1.29202	-0.0423961	0.90555	-0.117005	-0.929549	-0.663412	-0.423816	-0.425988	-0.768156	-0.512511	-0.0591741	-1.01941	0.202058	6.74119	-0.0915594	-1.00559
ENSG00000187764	-0.92073	-0.466149	0.416402	-0.669268	-0.679713	-0.880541	-0.225581	2.02016	0.596082	1.10279	0.213099	0.226974	0.822585	0.79166	3.5989	1.48788	0.326105	2.99057	20.1014	6.59554	-0.831272	-1.21624	16.9407	-0.548069	-0.554498	-0.816209	-0.496845	-0.71548	1.64862	-0.775204	-0.430079	-0.182812	0.00792736	0.70915	1.354	-0.828116	-0.00792736	-0.265376	9.85129	-0.294746	-0.401593	-0.433689	-0.0834301	-0.297878	0.260387	0.440374	0.698214	3.55499	0.104312	-0.717589	-0.123099	-0.59154	0.151931	24.0051
ENSG00000169855	0.692924	0.210097	1.20205	0.861176	0.877012	1.68233	-0.109372	0.575883	0.176736	0.798848	0.115421	-0.183294	-0.279126	-0.118238	0.344619	0.276459	0.85797	0.656057	-0.187859	0.208098	-0.147415	7.9469	-0.898626	1.32327	0.871296	1.01031	-0.567819	-0.388903	0.985669	-0.504679	-0.62767	0.455916	-0.597452	-0.967382	-1.10883	-1.08615	-0.140213	-0.751214	-0.245912	-0.220898	0.837198	-1.2277	0.0157901	-0.0157901	1.88664	1.33206	-0.558112	-0.714285	-0.890332	-0.806909	-0.733419	0.20186	1.43202	-1.4883
ENSG00000162836	-0.657713	-0.796669	0.988135	0.804531	0.137321	1.33581	0.568024	-0.837062	-0.844472	-0.798123	-0.897944	-0.862068	-0.842374	-0.938005	-0.960366	-0.962392	-0.841303	-0.800624	-0.923888	-0.901931	-0.29976	-0.0473432	1.34325	-0.038759	1.08492	0.504707	-0.119438	0.492643	-0.251696	0.484235	0.454874	-0.207383	-0.103501	0.389739	0.61014	1.00794	-0.496471	0.360073	0.295683	0.716804	0.74016	0.748884	0.505989	0.28646	0.038759	0.0809916	-0.400961	-0.691268	0.243509	-1.17845	1.30624	0.576075	-0.377574	2.89827
ENSG00000169567	0.15797	0.119943	2.3723	1.02935	0.00148743	2.13302	-0.66238	0.275725	1.0535	-0.849524	0.51189	-0.628795	0.491359	1.70078	-0.572424	-0.629138	0.412278	-0.546505	-0.540587	0.0166471	-0.324585	12.007	22.4726	-0.632532	-0.877508	0.443177	0.335253	0.813184	1.31331	1.22267	-1.28242	0.459078	2.33406	1.50416	1.33634	9.4749	-1.157	-0.598619	11.5097	-1.32289	-0.602598	-0.252289	-0.812935	-0.878984	0.532517	-0.0740491	-0.754831	-0.894907	-0.514605	-3.11792	-0.686602	-0.396457	-1.07237	-0.00148743
ENSG00000101307	2.3121	3.59218	1.0027	0.67605	0.626944	-0.158693	-0.616244	0.0379836	1.02567	0.714642	1.50175	1.32004	1.8179	1.49532	-0.0379836	-0.356421	0.227829	0.280201	0.631594	0.205366	0.55701	1.88206	-0.449967	-0.886527	-0.630351	-0.486128	-0.715642	-0.40541	-0.828579	-0.398407	0.156584	0.626466	0.494253	-0.299501	-0.996292	1.90415	12.796	0.1535	-0.0952626	-0.245727	-0.713442	-0.716497	-1.24248	-0.845663	-0.672931	-0.499322	1.60938	31.0533	-0.772459	-1.27115	-0.825293	-0.638555	-0.603775	1339
ENSG00000144647	-0.447314	-0.37685	0.200888	0.0271174	-0.16858	0.224711	0.286692	0.179171	0.852419	0.374631	4.43042	4.13627	1.69447	1.46448	0.0621938	0.161197	0.822177	0.414609	-0.581915	-0.144208	-0.669278	2.0237	-2.01246	0.679704	0.379344	0.298987	-1.0213	1.22468	-1.04267	0.730245	1.83045	0.803429	1.28247	-0.817237	-0.795233	-0.59742	-0.820812	-0.844493	3.74507	-0.211995	2.23552	-0.0271174	-0.174246	-0.517091	-0.663477	-0.622158	-1.5057	-1.38886	-0.46629	-0.963651	-0.619667	4.75245	-0.667141	-0.721312
ENSG00000113621	0.661384	0.700779	1.94093	4.1977	2.75549	3.84735	0.537019	-0.571654	-0.29399	-0.310952	1.07349	-0.0837307	-0.973117	-0.0211255	-0.609869	-0.610781	-0.0899137	-0.242078	-0.310386	-0.687598	-0.0375194	8.64613	3.30853	1.54568	0.497204	0.875397	-0.815154	0.883016	-1.33668	0.957899	0.0543082	1.45515	1.64388	-0.785334	-0.969469	0.0211255	-0.39124	-0.0347438	2.32602	0.374039	0.631763	0.495508	0.357713	-0.620793	-1.16584	-1.21673	-1.23381	-0.443438	-0.310987	-2.09348	0.701258	1.63565	-0.525659	0.0385504
ENSG00000166598	0.502145	1.48526	1.95464	3.32496	2.50295	2.34626	-0.232847	-0.921415	-0.906028	-0.770116	-1.06385	-1.31211	-1.14079	-0.732927	-0.833344	-0.709265	-0.676705	-0.701099	-0.100959	-0.573196	0.315997	15.811	11.3417	0.128608	0.423286	0.262515	-0.0355577	-0.316017	-0.183817	-0.294114	0.58994	1.09863	0.643889	0.123841	0.0257392	4.15737	0.391542	0.122355	-0.516627	-0.272437	1.04298	1.7836	-0.0257392	-0.364229	-0.727812	-0.838436	-0.366728	0.672277	0.116517	-1.22686	3.34762	0.598172	-0.419663	0.885919
ENSG00000116005	1.99944	1.42565	0.87339	2.71969	1.77395	3.45193	0.719878	-0.78244	-0.57271	-0.750394	-0.61173	-0.878829	-0.617778	-0.23354	-0.869459	-0.202388	-0.746936	-0.727841	-0.635237	-0.673175	0.483448	5.69145	-0.55302	1.30304	0.675807	0.634654	-0.242112	1.15625	0.887613	1.08894	0.83302	0.599123	1.39196	0.257368	-0.623541	2.4444	-0.0329566	0.582523	1.93316	-0.190276	0.526147	-0.430509	-0.468738	-0.505297	0.0246949	-0.0246949	-0.643743	-1.03546	-0.0794197	-1.42882	0.098194	0.87168	0.426555	-1.16092
ENSG00000163389	0.61348	0.767551	1.17034	0.977039	0.956794	0.678083	0.503793	-1.19849	-1.19126	-1.12968	-0.158846	-0.561938	-1.17695	-1.00703	-1.10953	-0.926835	-1.22095	-1.04232	-0.757806	-1.01595	0.0788962	5.08808	8.94975	0.871156	0.217053	-0.0247811	-0.326203	0.0247811	0.0847892	0.046379	-0.16021	-0.247374	0.239612	-0.729516	-0.774627	0.589467	-0.266926	-0.670899	-0.34445	0.11789	0.128972	0.604286	-0.924425	-0.565913	0.894629	0.624743	0.27882	0.789294	-0.370951	-1.78917	-0.533934	1.23896	0.0718898	0.915358
ENSG00000142549	0.883909	4.31777	0.365903	-0.420487	-0.432511	-0.629046	-0.65691	33.8533	51.3679	13.4759	210.738	199.47	53.7149	57.5034	45.7654	62.9507	18.1243	14.4508	15.1753	41.036	0.844035	-0.00966144	-0.515663	-0.604855	-0.639132	1.35742	0.00966144	-0.160798	14.6491	-0.127729	-0.388218	-0.395753	-0.604167	-0.637881	-0.548317	6.47693	-0.371283	-0.0669576	-0.629847	-0.694172	1.99488	-0.438512	1.6843	-0.579883	1.10468	1.29495	-0.23411	-0.668529	-0.387977	13.8558	-0.389766	-0.680452	1.35888	-0.141636
ENSG00000112796	-0.797351	-0.605725	0.0367484	-0.116076	1.10434	1.27294	0.0229082	0.231325	1.0861	0.130766	0.745011	0.522657	0.936335	1.86286	0.188844	0.497132	0.492951	0.350226	0.268037	1.30572	-0.340688	-0.3412	0.553585	-0.756443	-0.72573	-0.900204	-0.76458	-0.867482	-0.840933	-0.817376	-0.770953	-0.0529539	-0.447562	0.501452	0.360164	-0.90202	-0.286563	0.574656	2.1889	-0.765825	-0.0229082	0.661143	1.73715	0.387918	-0.75716	-0.687838	-0.736648	-0.356144	-0.150677	1.36028	2.06112	-0.927094	-0.658215	-0.696312
ENSG00000169783	0.653016	0.1715	-0.739621	-0.654195	1.04171	3.65181	-0.116909	23.85	34.8897	7.59627	8.43229	8.3574	44.6849	43.926	26.0598	9.44699	9.13522	8.08013	5.91742	8.53025	0.294518	-1.07333	-1.0432	0.621633	0.510249	-0.133797	-0.474819	-0.387556	-0.767816	-0.534815	0.09735	3.11377	0.303569	0.206965	-0.148062	-0.767958	-0.885334	-0.0472281	-0.667209	0.0308057	-0.365439	-0.0308057	-0.794346	-0.655015	-0.252326	-0.0414509	-0.684037	-0.0817836	-0.681772	0.162401	-0.36643	1.00176	-0.147348	-1.10876
ENSG00000149541	-0.638587	-0.358787	0.213443	0.968528	0.173662	-0.0422797	-0.486608	0.718527	0.989992	0.64396	2.7952	2.25437	1.00799	1.11834	0.676692	0.479252	0.96993	1.2378	1.18883	0.672289	-0.656007	5.37734	5.2465	0.0899642	0.159547	-0.407764	-1.31091	-0.483515	-1.39199	-0.595403	-0.624306	-1.32647	-0.853964	-0.0485248	0.204077	1.59847	-0.894299	-1.18729	-1.538	0.145913	0.00160401	-0.548898	0.515978	-0.491793	-0.090204	-0.398311	-1.25029	0.145385	-0.710865	-2.2961	-0.8176	-0.00160401	-1.27586	5.75322
ENSG00000028528	0.755474	0.525724	0.988083	0.648969	0.28705	1.40285	0.262788	-0.823482	-1.04121	-1.00148	-0.741024	-0.912947	-1.10286	-1.08916	-0.700013	-1.0815	-1.08904	-0.771113	0.73959	-0.399215	0.172928	2.76091	3.55387	0.893199	0.519625	0.449397	-0.425306	0.719577	0.0641297	1.04044	-0.105189	-0.061556	0.312681	-0.481008	-0.705594	0.615025	0.113427	-0.362269	1.06495	0.109324	0.354132	-0.312722	-0.953161	-0.313486	-0.0263225	-0.0823718	-0.486819	-0.125098	-0.0678041	-1.54089	2.26258	0.821116	0.0263225	3.59828
ENSG00000174469	-0.68611	-0.00246715	-0.470033	-0.692147	-0.46533	-0.626718	-0.441727	67.424	86.9248	39.5306	29.7286	20.9667	99.7714	153.223	44.1008	59.2266	48.195	45.9755	141.4	63.14	-0.670086	-0.615096	-0.520514	-0.399991	-0.525978	1.21075	2.18228	4.17271	0.868525	3.70546	-0.105986	0.00246715	-0.391767	-0.439803	-0.441942	7.67293	-0.500711	-0.355508	-0.629788	-0.678895	3.34002	-0.128698	11.2926	9.81082	-0.516714	-0.612365	2.53187	0.163448	-0.0249423	0.823931	-0.487443	-0.602779	-0.382854	0.661903
ENSG00000162729	-0.472796	-0.44293	-0.479776	2.79472	1.01933	4.28762	-0.478842	3.36895	4.87823	3.45885	10.3725	9.97227	7.88262	7.34553	5.28825	2.71465	4.33206	4.55722	8.9965	3.50197	-0.195079	-0.0287519	0.672234	-0.212573	-0.24354	-0.434415	-0.303862	0.107774	-0.611735	-0.25805	-0.0201612	0.00502528	0.263239	-0.00502528	-0.39742	3.07081	-0.739286	-0.280889	-0.91071	1.34923	1.03377	0.173032	-0.666095	-0.684089	1.61244	1.42785	-0.676748	-0.744705	-0.242525	-1.12791	-0.311522	-0.118751	-0.649356	0.324643
ENSG00000198363	6.8736	4.23598	7.79447	2.54809	1.85266	3.8807	1.78231	-0.260445	-0.0939737	-0.246854	0.736882	0.0705593	-0.570063	-0.0184916	-0.917458	-0.979942	-0.345733	-0.196862	-1.34013	-0.674343	2.33021	29.2414	-1.09506	0.1402	-0.101427	0.526489	-0.448742	0.592044	0.0184916	0.567936	0.401435	0.933012	0.674639	-1.39721	-1.57948	-0.189643	-0.134046	0.630244	5.83787	0.882192	0.324743	-0.671864	-1.14471	-1.12136	-0.667273	-0.621841	-1.08354	-1.39956	1.15742	-2.26862	0.217472	0.358904	-0.259426	3.95273
ENSG00000138623	-0.322009	-0.371759	0.180415	-0.680969	-0.0472259	-0.647967	0.034443	2.03302	3.76722	1.1216	17.4582	17.5979	10.1128	10.398	6.24452	1.23674	-0.457508	2.59227	27.9394	7.848	-0.454713	26.2711	261.73	-0.377578	-0.456819	-0.329224	-0.508723	-0.146643	0.527378	-0.034443	-0.824383	-0.407978	-0.407858	-0.519855	-0.158693	-0.482558	1.15133	-0.544905	0.42201	10.3179	2.94346	-1.00639	-0.624662	-0.668013	3.15168	3.10468	1.30895	29.0402	-0.423686	7.53191	-0.99864	-0.205847	-0.417606	8.39589
ENSG00000114948	-0.52309	-0.36118	1.31753	0.907129	0.162132	-0.470151	-0.404351	1.84924	4.7915	5.65064	6.57349	4.61965	5.49805	10.0765	1.92863	2.50779	8.08799	4.71767	0.325364	1.50156	-0.642348	0.517312	-0.854635	0.192787	-0.195702	0.0549436	-0.425882	0.5079	-0.0549436	0.395274	-0.510431	4.61262	12.0693	-0.813233	-0.782719	-0.83974	-0.646438	-0.621237	1.09988	2.45094	-0.170711	-0.781935	0.265154	-0.490467	-0.732959	-0.742386	-0.223237	-0.737872	-0.561448	-0.221854	-0.65446	-0.297233	0.107191	-0.694521
ENSG00000026950	0.716424	1.15838	3.06026	-0.269577	0.261834	-0.573768	0.232892	-1.25101	-1.4347	-1.40437	0.00587504	0.111839	-1.5252	-1.62163	-1.33251	-1.2218	-1.46859	-1.36321	-0.538359	-0.844998	0.519885	2.96474	14.9047	2.41536	1.97607	-0.105347	0.632558	-0.379409	-0.348243	-0.579462	1.02558	-0.602425	-0.0635124	0.0409445	-0.587562	1.49569	2.6516	-0.143736	-1.07296	-0.177458	1.87867	0.367409	-0.00587504	0.561609	0.387355	-0.392607	2.7917	10.767	0.117296	-1.9769	-0.469801	1.89577	0.596815	25.8074
ENSG00000176623	1.32792	0.287688	1.07269	0.648502	0.789965	2.04625	0.331728	0.10372	-0.404428	-0.429402	-1.16779	-1.19315	-0.704402	-0.731425	-0.0258861	-0.250359	-0.61162	0.0527816	1.40598	1.06578	0.11083	5.57742	7.62899	-0.406066	-0.759172	0.945955	-0.234832	0.877381	0.287779	1.41931	-0.736464	2.07539	5.09818	-0.253453	0.0258861	2.50289	-0.70048	-0.727062	8.43566	0.761622	-0.461696	-0.419227	-1.17056	-0.898251	-0.21226	-0.183809	-0.595029	-0.513592	0.26521	-1.37317	0.473618	-0.344637	-0.609344	0.0390298
ENSG00000090520	0.745885	1.20375	0.596104	1.67654	1.04407	0.974512	-0.29409	-0.780851	-0.91157	-0.831284	-0.466494	-0.898482	-1.12652	-0.797534	-0.628091	-0.784177	-0.875533	-0.593096	-0.0392114	-0.534607	0.334596	9.35545	10.0397	-0.0250393	0.0605715	-0.0326878	0.0864651	-0.140161	0.898385	-0.026667	-0.0393479	1.66271	1.23992	0.104623	0.720891	4.80042	0.449013	0.458837	0.978513	-0.188106	-0.189722	3.20973	-0.412489	-0.514885	-0.0553615	-0.20532	0.0250393	0.975689	0.821774	-0.842931	1.35847	0.446506	-0.240774	3.62545
ENSG00000162267	3.45545	2.11681	0.523116	3.96822	59.4309	151.325	0.71931	-0.70771	-0.753071	-0.649012	-0.673364	-0.624362	-0.692436	-0.782149	-0.7561	-0.732257	-0.675617	-0.621151	-0.718585	-0.694802	0.735668	-0.552946	-0.583233	4.26956	2.08006	-0.21723	-0.223782	0.365396	-0.0125246	0.0880505	2.33603	-0.224348	-0.214201	0.0496328	0.0125246	1401.25	2.86653	-0.647341	0.924255	9.55671	0.678404	-0.531902	-0.455709	-0.14835	-0.522044	0.0816103	0.336862	10.1246	-0.0881161	2.21578	0.177572	2.15945	0.310238	-0.266864
ENSG00000049239	0.935632	0.979467	1.36622	0.701593	0.334729	0.501386	0.120721	-0.97868	-1.03339	-0.926626	-0.90521	-0.850286	-0.991709	-1.05573	-0.971329	-1.03664	-0.94206	-0.907654	-0.892685	-0.91524	0.350298	2.93228	0.916744	0.0779838	0.314631	-0.0641715	-0.443694	0.233513	-0.269068	0.104933	0.560388	0.141093	0.262627	-0.653265	-0.682611	5.93583	-0.00548569	0.158678	3.39861	0.00548569	2.09737	-0.0161095	-0.66637	-0.170837	0.658336	0.712901	-0.327156	-0.379216	0.0107046	-0.984288	-0.356495	0.784969	-0.320656	0.9661
ENSG00000181234	5.93506	4.69962	-0.253413	-0.75044	-0.39185	-0.76336	0.38386	1.65809	1.12136	1.67647	0.289177	0.139704	0.737569	1.06898	0.942687	0.627734	0.377251	1.71945	0.370206	1.11944	2.90993	-0.799597	-0.793795	5.56274	5.30551	-0.350397	-0.430987	0.173621	-0.233188	-0.0449341	2.9988	0.669027	-0.320798	-0.716861	-0.754066	-0.76323	-0.402427	-0.394392	-0.526188	0.535033	1.99789	0.0449341	-0.679954	-0.282175	-0.180678	-0.247597	-0.377665	-0.735279	-0.412866	-0.559333	-0.560824	0.780816	2.07727	-0.773902
ENSG00000165140	2.49056	3.11352	12.1502	0.637352	0.830509	-0.188879	4.76178	-0.492392	-0.681969	-0.648119	-0.813544	-0.816745	-0.762741	-0.737003	-0.61153	-0.499492	-0.526073	-0.651029	-0.160279	-0.257385	5.07301	-0.90882	-0.698192	-0.512538	-0.0810712	0.582484	5.80932	-0.0135417	-0.20784	0.0864281	-0.0179919	-0.0185561	-0.50837	30.1176	10.529	249.531	24.1106	7.27301	-0.562615	0.458345	-0.667012	12.6919	1.30842	3.3034	0.247337	0.0135417	13.8164	2.51066	22.6253	-0.615272	3.70531	-0.491614	0.0316752	36.3549
ENSG00000163703	-0.391053	0.15596	1.0402	2.82766	1.17379	2.15977	0.0632321	-0.664	-0.0115308	-0.0267558	3.16142	3.25348	1.03891	1.25078	-0.443822	0.131087	0.134188	-0.047876	-0.740061	-0.592388	-0.512145	-0.256238	0.841502	-0.64652	-0.890663	2.24732	-0.317567	1.90513	-1.11386	1.77343	0.563549	2.2922	3.21459	-0.0568582	-0.515154	1.87561	-0.663898	-0.537798	3.22851	-0.654196	0.0115308	-0.604402	1.39564	0.403554	-0.993722	-1.27826	-0.975216	-0.684982	0.0690327	-1.50818	1.72081	0.46733	-0.841913	-0.228481
ENSG00000100288	1.0154	0.677423	1.8928	0.0468865	0.119749	-0.157982	0.713464	-2.53133	-2.47524	-2.53504	0.281787	0.61345	-1.85565	-2.40362	-2.3147	-2.37706	-2.36153	-2.46672	-2.40833	-2.48059	0.671558	-0.285631	5.89135	-0.225581	0.0538578	-0.0468865	-0.506275	0.713689	0.10557	0.332686	-0.46953	-0.321349	1.72957	0.687999	0.173394	1.39959	0.115451	-0.191882	-0.397881	-0.20867	-0.555192	-0.459828	1.49499	0.470865	-0.652036	-1.3243	0.527983	3.85024	0.114208	-2.08794	1.88113	0.174558	-0.74337	11.8475
ENSG00000115828	0.391476	-0.4281	60.4588	-0.288153	-0.470228	-0.440466	0.0736428	0.648229	1.03004	-0.201667	-1.00115	-1.04353	0.856297	2.50944	0.873739	6.07394	-0.491132	-0.16864	-0.0866128	0.540899	-0.237882	5.06723	-0.547266	0.953014	1.2393	7.50317	1.18393	-0.856582	-0.522458	-0.842525	-0.744678	-0.00338874	-0.197802	-0.109807	0.14115	-0.845739	0.138508	0.304072	0.283026	-0.554583	-0.927353	0.171846	5.10426	-0.194547	5.17328	6.57354	-0.679421	1.82527	-0.822289	-1.03118	-0.66956	0.733933	0.00338874	151.576
ENSG00000257017	3.33148	119.698	2.3218	3.70426	9.36437	0.316299	-0.133107	-0.693002	-0.749773	-0.663475	-0.666179	-0.548824	-0.701023	-0.737296	-0.699609	-0.747993	-0.709505	-0.601115	-0.246002	-0.541036	2.68184	-0.560273	-0.660405	0.344461	0.834281	-0.554146	-0.43239	-0.395957	0.0584316	-0.04855	1.30725	10.1558	2.17633	0.606661	0.759776	23879.9	8.35116	0.375758	0.300429	2.46017	0.783132	0.610958	5.5566	-0.196916	-0.621617	-0.682802	-0.324564	3.55736	0.154405	-0.698062	-0.0621416	0.04855	-0.471675	227.67
ENSG00000156219	-0.334092	-0.588254	-0.691965	-0.670453	-0.00684342	2.41919	-0.455694	0.692298	0.577059	1.43834	9.44132	7.36508	2.12511	2.3591	1.1064	0.023307	0.881368	0.789414	2.1811	-0.0396535	-0.481875	-0.586339	-0.698786	0.62533	0.114676	1.50002	0.00684342	1.15419	-0.579485	1.79908	-0.338628	34.1357	50.8937	-0.722247	-0.702888	-0.671842	-0.684487	-0.333207	190.71	10.6505	-0.644898	1.10978	0.0850233	-0.29904	-0.485327	-0.384326	-0.451838	0.212092	-0.55459	18.4486	-0.67714	-0.616846	-0.2951	-0.695627
ENSG00000086619	0.602643	0.299734	0.229777	1.64549	1.08708	2.55349	0.01421	-0.845275	-0.704151	-0.579384	3.29554	2.07468	-1.01873	-0.651289	-0.720071	-0.97971	-0.294576	-0.53967	-0.423978	-1.09474	-0.01421	0.0351307	16.9662	0.156229	0.0657941	0.283704	-1.17324	0.372388	-1.7749	0.341081	-0.360992	-0.416528	0.326917	-0.513189	-0.587092	5.86513	-0.562179	-0.0473628	-0.0739484	-0.0383377	0.934642	76.6446	0.972857	-0.697692	-1.39639	-1.49852	-0.700395	0.985129	15.9934	0.619564	2.39954	0.334715	-1.21496	1.32825
ENSG00000138185	1.09635	0.607212	1.20444	4.64191	7.32878	16.7779	3.47681	-0.403534	-0.5281	-0.581955	0.00593373	-0.444816	-0.760872	-0.622631	-0.510878	-0.48168	-0.721772	-0.48178	0.0562464	0.0063589	0.360599	-1.31273	86.4224	2.36879	2.06287	2.65405	0.313407	3.95116	0.0140216	3.35898	1.87682	-0.160762	-0.256223	-0.468875	-0.253189	-1.08245	1.64274	-0.52966	-0.299648	0.233926	-0.862863	-1.39531	-1.38068	-0.00593373	-0.512522	-0.671529	0.825565	2.64645	-0.313372	-1.72899	-0.0157797	4.3449	0.677452	29.4552
ENSG00000182534	1.44451	0.855048	2.19796	5.32774	3.70182	6.24652	1.55572	-0.459597	-0.239794	0.59187	-0.287138	-0.45025	-0.278938	-0.224306	-0.473855	-0.503192	0.386191	0.685251	-0.32505	-0.272033	0.335959	5.19128	-1.35366	1.07889	0.400876	3.429	0.1425	3.56784	-0.654652	3.58623	0.746021	4.13989	3.26711	-0.692157	-0.654555	-1.05626	0.0758482	-0.707396	0.0108873	0.60199	0.66373	-0.600523	-0.996101	-0.0108873	-0.736438	-0.564661	-0.86251	-0.328572	-0.529914	-0.802259	0.756532	1.8841	-0.103976	-0.76194
ENSG00000164733	1.17375	1.16964	1.14561	1.37339	0.580065	0.140161	0.685297	-0.656349	-0.462825	-0.552893	-0.732146	-0.824536	-0.384442	-0.188572	-0.663684	-0.552826	-0.573786	-0.491085	-0.457094	-0.452636	-0.0262843	16.4454	-0.644179	2.43409	1.20173	0.846368	-0.0811646	0.699889	1.35138	0.867257	-0.213782	1.65763	1.38278	0.832979	-0.153397	2.71284	0.839586	0.636634	0.846543	-0.486849	-0.150778	-0.564883	-0.715656	0.0262843	-0.380458	-0.371758	-0.107311	1.57345	-0.41301	-1.34052	5.06822	0.708585	1.49812	6.79744
ENSG00000114988	0.00118452	-0.15964	0.352023	0.420196	0.0955615	0.799498	0.425452	-1.15321	-1.11145	-0.776006	-0.594224	-0.770984	-1.14814	-1.13193	-1.1797	-0.695815	-0.653167	-0.712501	-1.13786	-1.16341	0.064593	3.17993	2.36246	1.00003	0.841239	0.809468	-0.422512	0.868832	-0.432629	0.888846	0.482777	0.498413	1.86709	-0.0734222	0.0385741	1.56007	-0.58678	-0.498276	2.6839	0.142759	1.63794	-0.10801	0.0303016	0.0481391	-0.19702	-0.160742	-1.0744	-0.883311	-0.371391	-1.0601	0.383839	1.09876	-0.00118452	0.216478
ENSG00000151327	0.694426	0.446781	0.153224	3.04292	1.97457	4.23411	0.289781	0.132949	-0.495039	-0.573336	-1.29101	-1.65778	-1.1484	-0.639702	0.421373	0.409022	-0.738066	0.169434	3.30468	2.00443	-0.189268	3.58863	0.864998	-0.550911	-0.900512	0.102725	0.272513	0.223466	0.136371	0.703881	-1.04623	1.27463	2.91241	-0.102725	-0.277371	1.84211	0.92879	-0.526536	1.86116	0.489115	-0.988871	-0.296528	-0.507461	-0.215613	-0.258253	-0.409449	-1.0365	-1.71588	-0.482074	-0.786898	-0.654555	-0.757681	-0.737789	2.78642
ENSG00000164976	-0.287522	0.0470654	0.616531	0.174691	-0.283735	-0.4501	-0.475772	2.86492	3.69201	3.57724	0.0779314	0.670535	2.6365	1.75056	1.40207	0.684352	3.53848	4.24214	0.790105	1.41078	-0.441405	-0.689881	-0.917534	-0.640185	-0.667903	1.73388	2.07759	0.907175	0.144887	0.448851	-0.308532	-0.433952	-0.0470654	0.05879	-0.258374	6.97388	-0.639868	-0.551419	14.9945	-0.617365	-0.932938	1.03101	-0.235848	-0.678446	-0.530194	-0.470083	0.859036	-0.912814	1.92469	-0.953054	-0.740954	-0.574989	-0.575	-0.959009
ENSG00000240972	-0.491363	-1.28156	0.624093	-0.280719	-0.617694	0.273455	0.618208	0.831014	1.48164	1.0256	11.5331	10.6138	1.7852	1.36285	0.553102	0.495283	1.68658	0.765442	-0.541557	-0.557877	-1.2507	2.02709	6.80013	0.297725	-0.513091	-0.160008	-0.554647	0.264643	0.0698797	0.607268	-0.811397	-0.677425	-0.113619	0.0876382	-1.44234	3.20702	-1.3685	-1.05375	-0.759711	-0.939944	0.711397	0.0367211	-0.817356	-0.0868237	-0.0367211	0.145373	-0.671557	-1.13097	-0.0919992	5.55426	-1.0354	-0.468036	-0.816762	0.0970979
ENSG00000133216	0.0358539	-0.0176359	-0.182653	0.0462261	0.23343	-0.364777	0.585636	-0.0475604	0.70656	0.255555	-0.642422	-0.388974	1.61898	1.15391	0.859017	1.1704	0.461621	0.479823	3.4169	1.41279	-0.360995	3.8564	-0.973672	0.0400229	-0.174434	0.127094	5.72498	-0.578749	-0.948823	-0.735861	0.863502	1.10234	-0.738331	-0.446563	0.927299	-0.970077	-0.225835	-0.550903	-0.979965	0.76272	3.9453	0.936972	0.0176359	-0.239057	-0.725626	-0.857159	3.69147	-0.0883796	-0.78391	-0.442292	1.85747	-0.392838	-0.777892	-0.258657
ENSG00000151233	0.930865	1.33957	0.910114	0.134166	0.152722	0.0297977	0.0901477	-1.25591	-1.56213	-1.62266	-0.269312	-0.916752	-1.74075	-1.64544	-1.58903	-1.43816	-1.69009	-1.40122	-0.558706	-0.857966	0.418823	14.7345	11.93	1.08014	0.545861	-0.574587	-1.0397	0.0828588	0.195237	0.0195007	0.160013	-0.280056	0.0389469	-0.646782	-0.868535	3.45298	0.225139	-0.0195007	0.826586	1.55884	1.57659	0.0417794	-0.491923	-0.954522	-0.62871	-0.7022	-0.803007	-0.179924	-0.385092	-0.815837	0.394776	0.533958	0.0628495	0.558513
ENSG00000089199	-0.675164	-0.63257	35.137	-0.686389	-0.673818	-0.682594	-0.642804	8.65075	14.6786	7.22054	246.442	154.296	15.5566	29.7331	11.4971	30.5999	10.5503	5.78738	3.03604	5.38458	-0.687533	-0.249968	-0.612905	-0.647581	-0.496385	0.494765	-0.029336	-0.299566	-0.649299	-0.292736	0.392503	21.7832	0.868158	0.029336	1.49923	-0.599908	-0.669073	-0.326382	0.439106	-0.631792	3.36407	12.1742	382.718	-0.377468	-0.700913	-0.698439	0.473335	-0.66852	0.60946	1.91795	-0.595265	-0.634673	-0.66517	-0.561637
ENSG00000033170	0.661516	0.255129	-0.0158608	-0.148213	0.11132	-0.202837	0.00568665	1.84265	0.90459	1.803	2.88108	1.65025	0.962926	1.3753	2.61295	0.617305	0.678844	2.87202	9.84311	2.73701	0.429483	15.6536	26.2414	-0.0041363	-0.418851	-0.233283	-0.546233	-0.211783	-1.09868	-0.472255	-0.237676	-0.595903	-0.539051	-1.11302	-1.31976	-1.69182	-0.670137	-0.48141	-0.853735	4.728	0.0041363	1.60125	-1.01665	-0.945904	-0.637052	-0.823414	0.840779	0.421229	5.04008	-0.226092	-0.283302	0.366245	-0.732929	-0.545788
ENSG00000072952	0.946031	-0.0458651	-0.447934	12.6772	6.89473	12.4168	1.87791	0.69357	0.567998	0.970561	-0.791087	-0.727023	0.285695	0.200989	0.0651968	0.0458651	0.622621	1.09525	-0.23854	1.32739	-0.0532252	-0.858227	-0.964543	1.93251	1.95011	3.9093	0.699339	6.25105	-0.161955	7.12096	1.95025	-0.381915	-0.383985	-0.552957	-0.564256	-0.86797	-0.337744	-0.768668	-0.381348	-0.328732	0.1013	-0.823805	-0.844201	0.643848	-0.655412	-0.512628	-0.386496	-0.643003	0.193434	-0.777387	-0.496118	2.67395	-0.110262	1.28648
ENSG00000079950	1.91596	0.663278	-0.750665	2.25785	1.76564	4.02928	-0.0829192	0.00325025	0.0465602	-0.745094	0.70894	-0.191447	-0.732513	0.278353	-0.0113375	-0.302502	-0.773475	-0.623405	1.8875	0.587592	0.0160953	2.4971	8.89455	0.509342	-0.0532639	0.685704	-0.624502	0.919608	-0.16191	1.20224	-0.726479	-0.145444	0.0597474	0.0175055	-0.832929	-1.02186	-0.00325025	-0.539435	0.237217	1.37786	0.210868	-1.2165	-1.74153	-1.28556	-0.454842	-0.321863	0.479571	0.856985	-0.717061	-2.54311	-0.428337	0.707902	-0.261395	5.20518
ENSG00000091583	-0.946187	-0.300492	1.51328	0.0717947	-0.0749528	-0.539025	-0.597622	-0.793938	-0.787231	-0.84905	-0.16852	0.070998	-0.472333	-0.772434	-0.846779	-0.557817	-0.818498	-0.771634	1.06598	-0.371277	-0.819054	1.23586	-0.539025	0.580702	0.140343	4.30347	3.3766	0.252664	0.612075	0.67812	1.21769	0.670862	0.318372	28.7898	8.1158	78532.1	11.9708	-0.35576	-0.539025	-0.481119	0.286776	101.781	0.32386	-0.070998	-0.985215	-0.97957	1.88209	0.81868	26.2278	-0.19395	-0.463142	0.321573	-0.308549	11.7622
ENSG00000136235	3.57632	2.86956	-0.481439	4.65058	2.69723	3.79993	0.989617	-0.399049	-0.496279	-0.615928	-0.819229	-0.835428	-0.637733	-0.532712	-0.657867	-0.728771	-0.634908	-0.631483	-0.264533	-0.678823	2.17438	9.41557	-0.670158	6.07788	4.97621	1.20155	0.288491	1.31194	1.10308	0.519333	1.08768	1.77822	2.62013	-0.530238	-0.615238	-0.709472	0.600194	0.518943	-0.233977	0.492588	0.104773	-0.577356	-0.640072	-0.400778	7.2477	5.40478	-0.104773	-0.626984	-0.449632	-0.743707	0.223389	2.37683	2.34716	-0.781688
ENSG00000178202	1.29837	1.29865	0.236846	3.94441	2.34582	2.8731	1.03087	-0.639521	-0.750837	-0.642336	-0.633307	-0.730995	-0.834007	-0.799542	-0.707056	-0.686472	-0.760812	-0.674175	-0.669545	-0.595938	0.74657	6.75856	1.74594	2.37141	1.33847	0.872228	0.0279022	1.01614	0.132531	0.674807	1.78014	0.826707	0.235124	-0.110284	-0.332396	-0.00978411	0.435875	-0.040304	-0.334087	0.495582	1.77402	-0.0983596	-0.641962	0.186746	-0.0975222	-0.142741	-0.385613	-0.498301	-0.138059	-0.910211	0.00978411	2.61984	0.881018	-0.609179
ENSG00000142655	0.54255	0.0336148	0.211836	0.507954	-0.0271637	1.63135	4.43849	-0.715256	0.160874	-0.300111	0.110105	-0.213254	0.793712	0.879874	-0.648417	-0.468852	-0.00856281	-0.124945	-0.927107	-0.935163	-0.0427426	3.10075	5.79303	0.199218	-0.295703	0.461504	-0.824423	0.296916	1.06225	0.828392	-0.79694	0.323296	1.6706	-0.542468	-1.06517	4.47628	-0.701176	-0.700564	4.168	-0.802316	0.00856281	-1.11569	-1.20783	0.451289	0.190442	0.189814	-0.857132	-1.08377	-0.595292	-1.68286	-0.761885	0.34088	-0.359534	2.67933
ENSG00000176978	0.160096	0.147079	2.83073	1.21941	0.708338	-0.984705	0.0449213	-0.671702	-0.0905361	-0.213243	0.295567	0.210277	0.0790588	-0.197582	-0.435689	-0.326336	0.116424	0.134233	-0.499497	-0.409	-0.11379	3.4429	5.66938	-0.90089	-0.900687	0.497821	-1.22033	0.360523	-0.747323	0.28177	-0.697141	2.52657	2.34708	-0.5672	-0.930633	0.899403	-0.32459	0.435034	0.885593	-0.89831	-1.00768	0.696238	0.938127	0.45325	-0.281601	-0.588323	-0.812137	1.0331	-0.0449213	-1.06478	0.67728	-0.928753	-0.950375	5.72343
ENSG00000103811	1.02119	0.974355	0.680666	-0.121574	0.104373	-0.717544	-0.0328939	-0.668316	-0.267942	-0.923752	-1.21655	-1.14766	-0.423791	-0.551582	-0.412003	-0.868161	-0.97246	-0.892924	-0.498077	-0.339561	0.757202	-1.26935	26.7164	1.37177	1.3464	-0.36981	-0.518466	-0.305953	-0.188863	-0.417028	0.0620469	0.0328939	0.613697	4.51608	3.68869	1.76371	3.90436	0.335859	-0.586034	-0.210412	0.771098	0.49263	-0.877023	0.692763	0.394968	0.611405	0.541381	1.11077	0.986586	-1.30365	-0.404155	0.181121	0.693529	10.7035
ENSG00000115457	0.334126	2.07028	0.0464896	18.9669	7.59489	4.9951	0.114931	-0.695123	-0.670631	-0.684188	-0.743342	-0.737948	-0.542942	-0.529934	-0.638535	-0.690853	-0.708695	-0.662581	-0.700784	-0.678351	0.33954	0.194067	-0.591874	0.606038	0.360828	-0.37329	-0.0819961	1.45469	1.21634	1.76851	1.02543	0.7517	1.10145	1.05302	0.869246	5.58384	-0.0925869	-0.170013	-0.30205	-0.0464896	3.20104	2.5244	-0.202565	1.44324	-0.48546	-0.418832	-0.328006	2.96413	5.61518	-0.342128	-0.160603	0.994308	0.293886	-0.561705
ENSG00000100604	-0.711073	-0.669721	18.6394	-0.640579	-0.569959	-0.590925	-0.394685	57.2174	215.216	47.2854	4.92106	4.07067	356.82	535.302	81.9371	127.37	57.6992	50.5027	8.90874	49.5671	-0.459545	-0.458393	-0.30151	-0.0599055	0.229703	9.01627	58.4264	2.29714	-0.479335	3.28648	-0.442106	-0.594516	-0.459238	-0.186659	0.0599055	-0.288611	-0.580628	-0.67926	-0.510873	-0.686515	-0.4896	177.209	729.44	7.83497	-0.338271	-0.378155	100.356	-0.645758	485.723	97.4557	-0.581004	-0.498223	-0.280017	0.187349
ENSG00000115380	3.3964	5.79065	0.393548	31.4213	16.1965	14.5452	1.68822	-0.0723447	-0.227784	1.13258	-0.937088	-0.846894	-0.480616	-0.518786	-0.691578	-0.465411	0.584765	0.482177	-0.767226	0.143651	1.54444	16.6184	-1.11122	0.443662	0.0897857	-0.114187	-0.498728	0.897373	-0.603712	0.383672	2.54664	3.68692	0.0723447	-0.13055	-0.46312	-0.911999	1.96111	0.756395	-0.657403	0.754078	2.88645	-0.501449	-0.754101	-0.212391	-0.0730996	-0.082125	-0.37836	-0.429682	-0.21678	-1.10949	2.17803	1.21748	0.645031	-1.09279
ENSG00000106460	0.658976	0.0705306	5.87345	1.69943	1.13987	3.04131	0.429024	-0.206207	-0.241129	-0.53372	1.24477	0.263065	-0.868092	-0.00597742	-0.164672	-0.177069	-0.39136	-0.31232	1.79105	0.00597742	-0.217636	7.62095	1.15567	1.27633	1.14767	1.37328	-0.250785	0.950373	-0.425601	0.87571	0.210998	0.738916	1.04444	-0.684719	-0.561509	2.08462	-1.08359	0.173076	5.19867	0.252138	0.964683	-0.155037	-0.608278	-0.771002	-0.664263	-0.615641	-0.89291	-1.44909	-0.505827	-2.44672	-0.11201	1.85612	-0.203755	-0.797035
ENSG00000063660	-0.0874279	-0.506564	2.08093	1.51675	0.951528	1.08099	-0.104798	0.238188	0.678169	0.0305118	1.02061	1.26347	1.23413	0.577826	0.0566022	-0.342867	0.129466	-0.0305118	-0.971831	-0.604701	-0.702016	4.54751	-1.54264	0.141655	0.0492291	-0.140681	-0.918489	0.0377331	1.70222	-0.0587113	-0.432652	1.35694	4.98866	-0.670812	-0.660581	-0.089036	-0.877346	-0.592082	6.3433	1.81485	0.208216	-0.764954	-0.341262	0.267869	2.40258	1.71076	-1.16448	-1.13191	-0.835216	-0.664965	-1.06545	-0.293559	0.465019	-1.52451
ENSG00000144369	-0.00108741	0.0718157	1.68519	-0.278445	-0.179377	0.00108741	-0.167461	11.7253	14.9962	12.9378	5.82803	4.60069	10.6734	12.5411	8.93302	6.08444	13.6751	12.4386	3.68874	4.01673	0.0557274	3.75408	-0.746289	1.537	1.11099	0.0949007	-0.427191	-0.0228843	-0.67448	-0.224692	0.0027167	-0.351573	-0.44058	-0.674502	-0.688596	-0.866219	-0.591474	0.658183	-0.584251	0.0495951	1.23277	-0.662181	3.16173	-0.398158	-0.3421	-0.343465	-0.560218	-0.701285	-0.364099	-0.813958	-0.458909	0.986846	-0.118343	-0.877559
ENSG00000182326	2.37242	2.24444	0.413711	1.8862	2.04856	2.12222	1.59779	-0.672133	-0.669127	-0.651047	-0.682822	-0.681222	-0.670351	-0.673498	-0.675484	-0.675858	-0.670782	-0.640439	-0.651592	-0.639312	1.28942	1.96544	-0.69824	1.30721	1.30852	0.940279	0.221281	1.75513	-0.108417	1.53844	1.38042	0.960159	-0.0509946	-0.361239	-0.528653	7.93613	0.703623	-0.0576169	-0.0112511	1.42563	3.39262	-0.31399	-0.523335	-0.0257695	-0.183902	-0.0194255	0.267521	0.13947	0.0112511	-0.600043	0.26973	0.942907	0.825072	-0.699994
ENSG00000157445	-0.281869	-0.397123	-0.739616	-0.448157	0.973283	0.0259582	-0.609965	1.37768	3.89494	5.65113	0.373221	0.253356	6.77944	8.61211	2.04064	1.93819	7.97551	5.31436	-0.322278	1.05889	-0.596259	-0.730055	-1.01894	-0.23573	-0.685628	0.837435	-0.57429	0.462618	0.634095	0.558667	-0.528671	9.03708	5.66077	-0.0652646	1.64071	-0.996595	-0.0503429	-0.709874	11.6493	-0.297637	1.01489	-0.953021	0.295711	-0.166608	-0.528427	-0.663353	-0.788872	-0.489668	-0.0259582	0.773295	-0.489508	-0.703347	0.290096	0.144963
ENSG00000113552	0.791235	0.660979	6.07105	0.973061	0.487243	0.937525	1.82194	-0.403121	0.0617796	-0.035276	-0.147179	-0.702904	0.0270348	0.765931	-0.798268	-0.223054	0.563942	0.0797465	-0.820848	-0.394316	-0.151229	12.6998	6.74334	1.78769	1.78284	0.942203	-0.633829	0.688002	-0.555097	0.603708	-0.0270348	-0.409274	0.544913	2.19601	-0.0794265	-0.526459	-0.732791	-0.90385	4.73209	-0.481105	2.13139	-1.10936	-0.420115	-0.316569	-0.776196	-0.627827	-0.341051	0.929534	-0.812751	-1.55002	0.314218	2.25407	-0.372465	4.07052
ENSG00000167323	1.1682	0.483121	-0.461357	1.59408	0.724665	2.64282	0.354863	-0.567048	-0.411451	-0.228386	-0.359241	-0.407628	-0.241556	-0.25981	-1.10226	-1.12889	-0.195453	-0.248497	-1.56332	-1.34139	0.150382	1.13831	5.40349	1.14448	0.0543925	0.495961	-0.325023	1.69278	2.91279	1.6804	0.250957	-1.14919	-0.174141	-0.908935	-1.43892	1.07201	-0.395974	0.933327	11.1797	-0.128873	0.93401	-0.58187	-1.17704	-0.685034	0.966847	1.09008	-0.46274	-0.0543925	0.0631528	-1.10638	0.0981408	0.663948	0.425645	6.5738
ENSG00000048392	1.10057	0.511997	5.20954	3.64202	2.28158	2.70993	0.209909	-0.159089	-0.00105064	-0.495025	-0.64486	-1.48484	-0.807196	0.742903	0.157447	0.00105064	-0.681879	-0.271565	2.00112	1.15342	-0.246228	12.8789	24.8886	-0.109464	-0.497325	0.397901	-0.667102	0.64352	-0.490205	0.912123	-0.625706	0.707416	2.58317	-0.25281	-0.0297516	1.61073	0.952478	-0.30155	19.0736	-0.352779	0.396139	-0.188709	0.371957	-0.417972	-1.02684	-1.07518	-1.09195	-0.621159	-0.795498	-2.24421	3.0524	0.0226448	-0.978333	3.56946
ENSG00000197586	-0.443803	-0.571448	2.78755	0.370222	0.00945649	-0.288611	-0.374003	-0.495287	0.676804	0.856689	3.36812	3.25584	1.64097	1.81829	-0.301236	-0.0654439	2.70971	0.539825	-1.52615	-1.12003	-0.424625	3.42527	2.01883	-0.523531	-0.574956	-0.216097	1.02032	-0.00945649	-0.642197	0.301409	-0.65148	3.79636	4.54721	0.0367253	-0.249753	0.773023	-0.672178	1.58751	1.22127	-0.324371	1.02965	0.898974	0.913832	1.5092	-1.11448	-1.18549	-0.237149	-1.14799	0.325461	-1.29147	-0.464224	-0.419474	-1.02577	0.590194
ENSG00000068912	0.971758	0.353102	2.07478	4.20192	2.55959	3.88228	0.0493935	-0.948522	-0.354334	-1.06188	-0.884773	-1.20144	-0.329476	0.541818	-0.847207	-0.239019	-0.81122	-0.921917	-0.0719386	-0.635948	0.271183	9.33955	4.58934	0.990416	0.633705	-0.102022	-0.530111	0.124567	-0.558084	0.0863974	0.0718171	0.713034	0.889327	-0.91309	-1.14295	0.58285	-0.0493935	0.510087	2.38955	-0.200168	0.543679	3.52802	1.47368	-0.492772	-0.945436	-0.955724	-0.924634	-0.579579	0.120408	-1.32089	0.2003	0.734669	-0.380203	-0.469515
ENSG00000134121	0.401666	0.282805	-0.632881	-0.757627	0.0419297	-0.683352	-0.245583	1.94144	3.55047	1.44813	0.516067	0.597394	2.93676	5.38401	1.83751	2.52401	2.3739	1.19712	0.115734	1.27771	0.455093	-0.816531	0.682762	-0.262028	-0.267541	1.67376	0.0400581	0.708604	-0.206532	0.91138	-0.420531	1.26427	-0.46516	-0.12679	-0.24503	-0.762784	-0.468314	-0.0400581	-0.774981	6.08022	1.29507	-0.722627	-0.590605	-0.468069	0.362239	0.772144	-0.189409	-0.66622	-0.500525	-0.778958	-0.717886	-0.613938	-0.238341	-0.809283
ENSG00000164308	1.46513	1.30665	0.488357	0.737905	0.628551	0.383295	-0.0842268	-0.968715	-1.12654	-0.97929	-1.29946	-1.29133	-1.18175	-1.17593	-1.05553	-1.07657	-1.10327	-0.962205	-0.735712	-0.857938	0.512133	6.02705	22.4965	0.605303	-0.239039	0.179264	0.531384	-0.0400211	0.359246	-0.0283738	0.0196168	-0.0196168	0.088842	0.209475	-0.92471	0.907579	1.37779	-0.0565567	-0.252629	0.133092	1.54191	-0.72043	-0.604582	0.0206006	-0.303896	-0.430887	1.88475	3.81623	-0.0736415	-1.35282	0.106693	0.601183	0.382336	4.84219
ENSG00000104312	1.4	1.39494	-0.527895	1.51103	1.11655	2.3988	0.246765	-0.635388	-0.660551	-0.994792	-1.49548	-1.52889	-0.845764	-0.766454	-0.587073	-0.713183	-0.983734	-0.937337	0.64773	-0.504105	0.551148	10.2902	16.8233	0.326669	0.146018	0.768756	-0.321043	0.696808	-0.0545968	0.72883	-0.0424039	0.709084	0.688431	-0.58476	-0.529994	0.0262149	1.26766	0.0403281	-1.11688	0.475474	-0.368484	0.489229	-0.93063	-0.178797	1.09523	1.31447	-0.461774	0.0409213	-0.0262149	-1.29213	-0.595466	0.481983	-0.185656	8.77803
ENSG00000135048	2.2222	4.27859	-0.153484	0.136947	0.717875	-0.181116	0.67564	-0.330533	-0.493411	-0.673342	1.39997	0.915923	-0.433738	-0.339582	0.125068	-0.893847	-1.05143	-0.629585	-0.567395	-0.623634	1.31283	9.42693	2.16712	-0.748343	-0.689212	-0.215409	1.33604	-0.0882328	-0.329062	0.0408083	-0.433927	0.759564	-0.344284	0.329409	-0.0408083	5.72592	7.83242	0.173336	0.837691	2.34242	-0.877581	1.53968	-0.338895	-0.47935	0.0512817	-0.287022	1.89098	1.9507	3.13943	-1.02942	0.24977	-0.541276	-0.690316	12.9569
ENSG00000114554	0.201303	0.393943	-0.345176	4.60062	1.45726	0.817797	-0.0424471	-0.340963	0.713743	-1.39661	-0.0325344	0.273219	2.32391	1.41455	0.0327426	-0.14512	-1.23704	-1.51492	-1.1992	-0.963653	-0.0568862	11.8206	0.869826	0.0837058	0.189104	-0.0449888	-0.852233	0.472746	0.39099	0.911384	-0.299999	0.23544	1.75096	-0.990385	-0.719797	-1.49765	0.633913	0.0121584	1.58206	-0.0121584	0.89923	-0.380987	-1.4221	-0.570813	0.932497	0.743943	-0.926038	0.151709	-0.635238	-1.13041	-0.401432	0.178141	-0.296452	-1.67663
ENSG00000181195	-0.124391	-0.141291	-0.343129	-0.423656	0.645027	0.456607	-0.728154	1.24685	0.321677	88.3522	5.79059	4.52141	0.0335478	0.568189	-0.0117146	13.0854	182.051	105.732	1.12055	-0.423622	-0.32728	9.86702	-0.774372	-0.672439	0.0117146	5.76089	0.580265	1.63527	-0.600676	3.13746	-0.662836	0.117514	0.0996772	-0.831128	-0.793211	-0.812357	0.0286433	-0.234205	-0.391086	0.401527	5.27861	-0.777646	0.951425	0.648173	-0.635365	-0.676543	-0.784374	-0.831585	-0.720118	23.4082	-0.789731	-0.80209	-0.391664	-0.657355
ENSG00000111696	-0.0823229	-0.342218	0.515352	7.91582	3.11427	11.2416	4.09683	0.619082	1.4316	-0.446146	-0.416147	-0.457483	1.49212	1.8354	0.813365	0.318719	-0.637783	-0.496122	-0.835155	-0.694985	0.0253023	1.04164	1.33041	2.07686	1.88134	29.782	5.81689	9.64574	0.0160858	15.0307	-0.143906	-0.655552	-0.52978	-0.70775	-0.942402	0.776666	-0.354131	-0.0355928	3.00789	1.84599	-0.128321	-0.0160858	-0.0549854	0.783746	-0.489994	-0.457177	-0.542874	-0.82328	-0.22964	-0.628326	-0.69343	6.47301	0.136023	-0.0343109
ENSG00000079739	2.10623	2.13759	4.08891	3.69548	1.29513	1.59331	0.639641	-0.157107	0.0451831	0.240492	-0.623751	-0.724033	0.0334623	-0.108492	-0.656497	-0.646349	-0.106754	0.259447	-0.930748	-0.2353	0.531371	6.28941	7.79452	-0.402357	-0.130034	0.889297	0.828953	0.688479	0.710909	0.917019	-0.809543	6.97358	14.1078	-0.0858733	0.00423455	12.121	-0.146481	-0.084856	98.6932	-0.7116	1.05811	4.40473	-0.43959	-0.350189	-0.0413782	-0.14916	-0.133835	-1.06639	-0.00423455	-1.62568	-0.803831	-0.436943	-0.660503	4.5673
ENSG00000168961	2.95511	2.74974	1.45984	0.78783	1.49893	-0.188033	0.746344	-0.417406	-0.872863	-0.632311	-1.27099	-1.24544	-0.876286	-0.997657	-0.359903	-0.516474	-0.785379	-0.504654	1.36458	0.490488	1.1915	-1.3422	52.2769	-0.264632	0.554055	0.0500825	11.1592	0.16887	1.3166	0.310133	0.0509254	0.716671	1.40123	-0.239696	-0.252378	-0.0500825	4.28105	0.606173	-0.373053	0.336388	-0.0966888	0.510624	-0.941502	-0.112965	-0.488154	-0.352589	5.05049	12.9756	7.63918	-1.18527	-0.270018	-0.0898312	-0.212657	54.8535
ENSG00000132386	3.27048	2.87813	-0.358488	0.154509	1.84893	1.42849	0.622719	-0.67424	-0.642781	-0.735096	-0.733171	-0.734506	-0.572562	-0.485991	-0.688376	-0.708575	-0.738909	-0.734412	-0.693459	-0.712145	2.29476	3.6131	-0.715592	3.18294	2.98756	0.070041	-0.192765	0.506384	-0.309291	0.321687	2.54336	1.61503	0.631266	-0.63861	-0.674742	4.09217	-0.00267718	-0.0927331	3.54939	1.30145	1.92224	-0.0171875	-0.491316	0.297763	0.108164	0.178587	-0.133274	0.00267718	-0.268661	-0.0652509	0.263891	1.53649	0.806082	-0.665771
ENSG00000174080	0.213417	0.0578144	0.940929	1.9518	1.02053	1.17853	0.15491	-0.413613	-0.0394268	-0.192811	1.98085	2.07932	0.330883	0.13594	-0.507545	-0.648515	-0.125861	0.0991051	-0.199744	-0.0988833	0.0717005	-0.203421	-1.94973	0.700747	1.06673	0.918303	-1.01655	0.529154	-1.49514	0.230692	0.76366	1.21587	0.154851	-0.632144	-1.04743	0.36845	-1.10907	-0.431738	2.43806	0.812662	2.07357	-0.94822	-0.907116	-0.451987	-0.615568	-0.700466	-1.33534	-1.19043	-0.398189	0.0394268	-0.831726	1.42447	-0.268639	-1.63404
ENSG00000196576	-0.560727	-0.513823	1.55483	1.26822	0.499758	1.33891	-0.0615399	-1.52488	-1.52385	-1.51941	1.30133	1.35092	-1.40118	-1.5687	-1.63152	-1.6015	-1.54686	-1.54665	-1.62776	-1.6001	-0.559668	4.36348	1.20868	0.107109	0.380342	-0.0858264	-0.547487	0.0859348	1.20448	0.17141	-0.159187	-0.599533	-0.737824	0.462201	0.678526	1.49596	0.0628472	0.330949	-1.53241	-0.413514	1.15059	-0.0284944	-0.368331	0.20222	0.0284944	-0.168675	-0.684571	0.664616	1.24666	-1.43921	0.670456	0.641005	0.267095	0.239578
ENSG00000145050	0.00888438	0.339934	0.380356	1.9056	0.982197	1.23741	-0.155648	-1.00118	-0.995805	-0.979719	-1.06083	-1.10758	-1.03484	-0.973902	-0.939168	-0.8641	-0.924088	-0.889645	-0.790389	-0.748098	-0.10955	7.54411	8.89477	0.421849	0.0664135	-0.295795	-0.0449091	-0.352117	1.53075	-0.322214	-0.0548266	0.974345	0.656045	0.0957023	0.787185	4.56979	0.296502	0.299095	-0.617272	-0.469831	-0.102825	2.55523	0.508716	-0.0820128	0.318362	0.30374	-0.332613	0.692937	0.711563	-0.284126	1.94727	0.165332	-0.00888438	2.42393
ENSG00000089012	0.885576	1.91701	0.798556	0.615741	1.32267	-0.566482	3.92156	-0.600655	-0.299903	-0.631056	-0.718001	-0.691835	-0.0194796	-0.206306	-0.532605	-0.809511	-0.703329	-0.511062	0.0194796	-0.434663	-0.0695048	-1.11318	0.532089	2.19306	1.17313	-0.438269	8.11846	-0.65003	3.95288	-0.452098	0.725388	-0.0961649	-0.460481	0.376837	-0.493551	4.49635	4.39469	1.20369	-0.604394	-0.153133	-0.672093	0.0264331	-0.676888	1.8277	-0.148617	-0.0800203	34.026	68.9375	3.42935	14.8658	0.951789	0.314366	1.89957	197.204
ENSG00000013288	1.07425	0.334305	0.113979	6.61284	3.49593	5.25198	0.891091	-1.10108	-0.857184	-0.527318	-1.99158	-1.84941	-0.301223	-0.544945	-1.2179	-1.07103	-0.908145	-0.680197	-1.20174	-1.23683	0.09973	4.96209	1.27596	0.668785	0.408981	0.0990521	-0.589454	0.853012	-0.562274	0.741549	0.00928564	0.994907	0.196681	-0.530664	-1.18681	1.47284	0.0502197	-0.274808	-1.27988	0.101787	2.01092	0.458526	-0.441227	-0.117944	-0.578911	-0.438502	-0.458033	-0.00928564	0.467233	-1.99726	0.624237	0.729447	-0.210476	5.38347
ENSG00000079150	0.947197	0.919877	0.0837208	3.67925	2.3066	3.01086	1.00072	-0.689055	-0.723159	-0.695539	-0.346041	-0.518338	-0.77331	-0.743212	-0.693303	-0.68296	-0.726766	-0.656769	-0.586697	-0.633117	0.704109	9.32746	0.232035	3.33328	2.34377	0.987423	-0.0530328	0.995381	-0.454691	0.749512	2.09763	1.17292	0.565334	-0.332647	-0.291195	0.102361	0.27759	-0.0838371	0.0774002	0.797593	5.27434	-0.406094	-0.157817	0.0530328	-0.402934	-0.301574	-0.433063	-0.553804	-0.23402	-0.196964	0.255723	2.794	0.666021	-0.810028
ENSG00000049449	1.49648	2.00083	0.91856	1.76643	2.21401	1.6181	1.53098	-0.834694	-0.908526	-0.406608	-0.548661	-0.682871	-0.886617	-0.864938	-0.95797	-0.874855	-0.0922261	-0.48741	-1.01313	-1.01892	0.875172	24.6589	2.73478	1.27823	0.828242	0.0678301	-0.371574	0.1101	-0.663974	-0.0195305	0.463622	0.200685	0.112912	-0.540805	-0.0917518	0.864131	0.27188	0.174204	0.316635	0.180214	1.33147	-0.828916	0.373389	0.226056	-0.636154	-0.60514	-0.666111	-0.635845	-0.492505	-1.17922	-0.220394	0.790324	0.0195305	-1.25466
ENSG00000006128	-0.367461	-0.251525	2.12829	-0.293222	4.80067	0.158382	-0.186561	6.87211	19.961	131.311	-0.33232	-0.0876865	5.69963	12.8625	10.7276	26.767	91.4991	112.006	1.20734	9.37255	0.496765	-0.634186	-0.642205	-0.397534	-0.323804	7.80077	1.81394	0.526776	-0.72075	0.763109	-0.0783006	-0.188254	-0.610415	1.13425	2.00208	-0.665022	-0.68396	1.57282	-0.546389	21.1885	-0.684428	-0.480925	-0.295675	-0.321982	0.0783006	-0.189981	1.53269	17.9797	-0.289721	-0.578714	2.37004	-0.39615	-0.484444	-0.742262
ENSG00000173486	-0.794203	-0.285024	1.95135	1.66975	0.880207	1.59463	-0.20037	-0.250091	-0.0616629	-0.0759602	-0.746868	-1.05705	-0.498874	0.0206833	-0.207023	0.199085	-0.0206833	0.512435	0.134031	0.951967	-0.936168	3.4203	2.55644	0.501671	0.455117	0.252142	-0.210792	0.0757262	0.143745	-0.0402594	-0.361739	0.277169	1.10097	0.669033	0.911409	5.33683	-0.907128	-0.0374578	-1.00411	-0.709048	-0.152815	3.28815	2.05207	-0.469667	-0.776448	-1.01515	-0.983449	-0.700069	0.295012	-1.74284	1.23628	0.282304	-0.679948	1.20805
ENSG00000137563	0.195259	-0.00167869	0.256165	-0.178575	-0.400297	-0.358809	-0.71006	0.165594	0.79736	0.0617866	4.98736	2.98724	0.438986	1.30863	-0.00584167	0.62078	0.238998	0.212407	-0.675689	0.00167869	-0.119371	26.8946	23.887	-0.64793	-0.595051	-0.777631	3.58534	-0.971926	4.43741	-0.98585	-1.10964	-0.622983	-0.696609	3.69331	0.394511	20.8763	-0.377438	0.725628	-0.638603	-0.673292	-0.842627	0.507196	-1.35915	-1.18895	2.75665	3.38536	-0.54671	-0.644206	-0.393327	2.6654	-1.24935	-0.577909	1.10051	2.31288
ENSG00000171298	0.661201	0.0477846	0.842275	1.86025	0.687781	0.162882	0.121942	-1.38937	-1.29287	-1.29236	-0.895911	-0.84522	-0.851096	-1.12598	-1.25799	-0.917329	-1.15395	-1.26058	-0.840801	-1.14694	0.176327	4.26024	-0.612189	-0.153413	0.00354455	0.324597	-0.532911	0.438367	-1.15851	0.539935	-0.252052	0.388548	1.27449	0.164798	0.110899	2.26869	0.802817	0.34888	3.82766	-0.048814	-0.821191	0.245874	0.0164949	-0.120279	-0.57199	-0.508716	-0.713959	1.70783	-0.30681	0.271208	-0.00354455	0.362551	-0.871319	11.9643
ENSG00000124370	0.362612	-0.00181639	2.20738	0.563481	0.554173	0.810034	0.027922	-1.23456	-1.25522	-1.34968	-0.755841	-0.958252	-1.31696	-1.23564	-1.27165	-1.29306	-1.33754	-1.24388	-0.779768	-1.03818	0.285934	2.94995	5.01151	0.752002	0.190494	0.100862	-0.338985	0.0172084	0.786999	-0.02947	-0.476641	1.71169	2.86785	0.00181639	-0.495783	3.99902	-0.626178	0.711566	3.60096	-0.095975	0.27841	1.94282	0.00816123	-0.0778853	0.433178	0.223744	-0.610141	-0.578752	0.443453	-1.57953	-0.637416	-0.143086	0.0543577	-0.741406
ENSG00000135678	16.1476	8.44971	1.5456	-0.47063	0.33659	-0.30615	0.219222	-0.608857	-0.957294	-0.387024	-1.43193	-1.44713	-0.990109	-0.933503	-0.0520406	-0.924899	-0.949351	0.0330085	0.533095	0.0601828	5.02175	45.7362	-0.952185	-0.231664	-0.284604	-0.422375	0.651848	0.223234	-0.400243	0.230009	-0.916976	-0.538888	-0.0129635	2.69178	2.72795	2.5687	4.03883	-0.692901	0.65608	0.349995	1.4196	-0.0970175	-1.43063	0.555075	3.4815	4.29193	-0.258013	1.62398	1.52648	-1.29715	0.0129635	-0.321075	-0.298087	0.990717
ENSG00000161542	1.01999	0.21094	1.6104	1.69671	0.447957	0.992436	-0.0745304	-1.02948	-0.81651	-1.03921	-0.718835	-0.705382	-0.480673	-0.628275	-1.07892	-0.674521	-1.13279	-0.86078	-0.252116	-0.605295	0.694165	3.69349	3.42842	1.45988	0.0745304	0.140275	-0.558755	0.176354	1.77455	0.344074	-0.488814	-0.17798	0.407604	-0.879457	-0.67446	4.66064	0.0757941	2.33	0.31635	0.608569	0.130859	0.225465	-0.910116	-0.742126	-0.113855	-0.190476	-1.20855	-1.27449	-0.142666	-0.418843	1.89803	0.453827	0.36769	1.17701
ENSG00000136717	0.119814	-0.020582	1.67862	-0.681181	-0.507582	-0.658812	1.46995	2.14253	1.19164	1.31862	1.67956	1.35474	1.44552	1.40795	2.91385	1.27847	1.33902	2.50226	3.02553	2.5561	-0.302752	0.642102	0.982965	0.0715654	0.0476977	-0.21352	-0.571938	-0.0524754	-0.867492	-0.153346	0.0577188	-0.911175	-0.713045	0.251318	-0.333152	-0.23008	-0.6678	-0.820253	65.864	0.615648	-0.234843	-0.6851	-0.388538	-0.19721	-0.940335	-0.912605	-0.547024	0.020582	-0.17736	-1.04569	-0.541838	0.0341006	-0.400566	1.25228
ENSG00000143061	-0.592756	-0.211596	-0.596855	-0.0738954	-0.589654	-0.259593	0.719058	-0.425952	0.0163953	-0.0364024	-0.748694	-0.64258	0.527314	0.666859	-0.682123	-0.136344	0.156344	-0.351405	-0.546283	-0.535244	0.695627	-0.569347	1.5785	-0.21109	0.0482393	0.908575	2.02703	0.174357	15.0736	0.744314	-0.292876	4.16425	4.53075	4.80197	5.28485	-0.870692	1.17587	3.3488	-0.616187	-0.781999	-0.882859	0.267652	-0.0163953	0.983128	8.67248	9.29967	1.49625	-1.02959	3.53156	-0.0630608	1.24906	-0.27705	5.47289	-1.089
ENSG00000140403	-0.567606	-0.00913033	0.295585	-0.00718406	-0.482059	-0.501907	0.279329	2.35495	3.60653	1.92767	3.76383	2.92409	2.33614	3.58311	1.64137	3.57694	3.44002	1.63645	1.66146	2.48558	-0.473175	-1.09491	-0.40683	-0.596337	-0.330434	-0.0374918	-0.177062	-0.102345	0.0949868	0.0472142	-0.539855	7.62444	8.65111	-0.10077	0.00718406	-1.45157	-0.374823	-0.40539	9.90032	-0.904752	-0.638952	-1.08844	0.431261	0.360494	1.82483	1.42703	-0.601066	-0.710029	-0.135008	2.69428	-0.766593	-0.711912	-0.147743	2.55853
ENSG00000134202	-0.609447	-0.360967	-0.691844	0.657137	0.116216	0.413628	0.371364	1.19511	1.65306	1.72917	-0.27654	-0.591608	1.06013	1.1322	-0.089866	0.244731	1.81486	1.41115	0.253062	-0.476099	-0.423683	-0.0360631	-2.05098	0.105461	0.0360631	0.97961	-0.975284	0.925801	-0.472102	0.597206	-0.351071	0.964661	1.49812	0.765568	2.50732	-1.75367	-1.13814	-1.56986	2.41557	0.170372	4.36307	-0.459664	-0.913602	-0.634235	-0.175441	-0.371789	-1.37492	-1.71129	1.10473	6.25159	-0.597385	-0.275643	-0.0625759	-1.94715
ENSG00000124588	1.87163	1.34009	8.41856	1.04485	1.45166	1.80674	0.125117	-0.0573759	1.31127	-0.713982	11.892	10.7803	2.11391	2.37694	-0.142007	0.363342	-0.228899	-0.431717	-1.03547	0.21184	0.011671	5.13162	-0.642422	0.336084	-0.225256	-0.209772	-1.57819	0.550921	-0.36822	0.426634	-0.251283	1.9692	4.14754	4.55968	-0.243607	8.84	-0.404884	-0.264002	12.5188	-0.833111	0.147239	-0.0283723	-1.26987	-0.636008	-0.011671	-0.0728918	-1.17476	0.556871	-0.183068	-2.36375	-1.02218	-0.129302	-0.70656	36.8271
ENSG00000174672	-0.421415	-0.140051	-0.167782	-0.219819	1.64717	4.02502	-0.228552	16.329	25.4054	12.7016	58.5145	57.3167	32.0679	29.1439	19.7641	13.7723	14.709	13.6419	10.3165	10.5875	-0.442969	-0.741814	-0.767841	-0.328232	0.573032	1.54471	0.110068	1.16133	-0.421498	0.717193	0.952078	-0.175192	-0.192498	-0.585138	-0.638936	-0.7034	-0.597611	-0.649711	-0.519016	2.86153	-0.268508	39.7337	6.77667	-0.110068	-0.676262	-0.67272	-0.348915	-0.518048	0.12564	2.40316	-0.207074	0.167818	-0.385762	-0.587406
ENSG00000066583	0.156899	1.00542	2.50974	-0.313006	-0.488567	-0.733197	0.480591	-0.449593	-0.523207	-0.577995	-2.06179	-2.05056	-1.42796	-0.931794	-0.809518	0.68129	-0.465099	-0.652404	0.667692	0.241839	0.222688	1.08818	8.78803	4.18736	3.83499	-0.394384	-0.41358	2.58083	1.80271	4.91956	-0.0607119	5.76481	7.29909	-0.177405	-0.242839	10.5255	-0.824895	0.028329	0.865652	-0.865575	0.632516	0.399793	0.285133	-0.66168	1.39532	0.316578	-0.268152	-1.28976	-0.028329	-1.75581	-1.02528	4.14728	0.65431	-0.539582
ENSG00000189283	-0.560385	-0.601194	4.74218	-0.761309	-0.987658	0.500083	-0.188821	0.30675	0.343158	0.309167	-1.15097	-1.07847	0.137965	0.18649	0.680229	0.0951408	0.179795	0.603808	1.51242	1.38006	-0.0222716	-1.1743	3.7805	-1.15397	-0.697595	-0.336476	-0.475022	-0.102928	-0.764997	0.0222716	-0.954013	1.29624	2.00084	2.20293	1.57752	1.00044	-0.842169	0.142807	0.0588843	-0.871581	-0.0494716	0.991391	-0.340379	-0.68031	0.0325831	-0.328323	-0.668753	-0.367382	0.0514193	-0.994742	0.881335	-0.64872	-0.987401	2.94293
ENSG00000181019	3.33028	2.73835	3.99323	1.62235	0.941079	0.88001	2.09621	0.34131	0.214187	1.07188	-0.922347	-0.882156	-0.112971	-0.0162189	-0.00906087	-0.259948	0.15787	1.72404	0.52292	0.557681	1.54945	38.2826	1.7596	-0.546314	-0.424352	-0.221628	0.558833	0.536274	4.93778	0.761509	-0.559092	-0.250839	-0.107058	1.89186	-0.203693	-1.04235	0.00906087	-0.230759	0.457877	-0.12711	-0.88523	-0.826492	-0.911558	-0.592012	-0.812626	-0.756969	0.112306	-0.467685	8.86032	-1.07274	1.51457	-0.514095	-0.283667	-0.95849
ENSG00000128050	0.0848009	0.67664	4.61501	-0.36147	-0.395996	0.823953	0.162348	0.738953	0.53569	-0.439537	0.0965604	-0.754669	-0.399298	0.569307	-0.472612	0.761276	-0.531548	-0.113187	1.67252	2.18544	0.077462	35.2255	82.141	0.205779	0.0800634	-0.47537	-0.53797	-0.573556	3.05311	-0.353312	-0.731055	-0.672342	-0.077462	-0.67109	0.554221	7.6143	-1.83736	-0.699155	4.18371	-1.09731	1.08599	0.328309	-1.15926	-1.01314	1.61794	1.15856	-1.08841	-1.08829	-0.948037	-1.67712	-1.25842	0.281486	0.205632	-0.188419
ENSG00000140105	1.99235	3.21801	1.49658	0.580916	0.967486	0.688746	-0.0240156	-0.948705	-0.619365	-0.704845	-0.679581	-0.778761	-0.245412	0.0240156	-0.77595	-0.464049	-0.468903	-0.620298	-0.823577	-0.539089	0.755082	10.8628	34.3437	-0.878731	-0.473276	0.377046	-0.0361684	0.612415	-0.115443	1.13889	-0.669401	1.38382	6.20812	0.369727	1.42277	-0.0591245	5.86954	-0.568676	3.90092	0.355124	-1.03143	0.180381	-0.538317	-0.54713	-0.877961	-0.727972	0.0456763	1.55623	0.133761	-0.499903	0.311337	0.0290174	-0.891171	10.7223
ENSG00000099942	-0.185516	-0.177724	-0.0198462	0.310171	0.0763816	1.41311	0.0298382	0.0198462	0.699359	-0.403515	2.1323	1.43756	0.295741	0.829095	-0.385474	-0.33193	-0.306688	-0.249853	0.310459	0.185045	-0.746482	6.12518	14.4345	-0.395648	-0.665301	0.330417	-0.721078	0.105039	1.40115	0.306513	-0.714753	0.268532	1.28616	-1.49158	-1.74761	1.87247	-0.683681	-1.36223	12.1945	-0.660945	0.228275	-0.834991	-1.37941	-1.419	0.635959	0.542541	-0.880118	-0.710272	-1.06251	-2.26665	-1.46437	0.466859	-0.585358	6.02838
ENSG00000124767	-0.121592	-0.0858197	1.65568	0.372319	-0.0840123	0.957982	-0.408489	0.464982	1.34787	0.00844956	-0.646532	-1.50392	0.123798	1.46665	-0.00844956	0.0174583	0.52571	0.2974	1.04627	0.642499	-0.68946	16.3331	21.4358	0.520542	-0.252423	-0.212616	-1.42806	0.0213177	0.556278	0.133394	-0.490644	1.39964	2.49718	-0.739514	-0.759673	1.88801	-0.570591	-1.42442	11.0847	-0.618922	2.40098	-1.31377	-3.01125	-0.178512	0.91987	0.763512	-1.24592	-1.29553	-0.921761	-3.55253	-1.88298	0.0870315	-0.659522	-0.218679
ENSG00000137168	-1.23904	0.28067	5.82347	0.165448	0.1203	-0.384036	-0.649709	0.243265	0.764914	0.322829	0.529456	0.100845	0.698736	1.07426	-0.314565	0.513175	0.942837	0.406983	0.46533	0.536979	-1.06737	8.90991	17.2383	-0.100845	-0.765964	-0.292923	-1.1143	-0.57283	0.991955	-0.161369	-0.981182	5.89445	9.29286	-0.179735	1.20862	1.2897	-1.26006	-0.826609	2.3135	-1.27439	0.224273	0.401078	-0.255514	-0.68716	-1.34284	-1.46925	-1.32658	-1.04544	-0.50546	-0.661821	-0.19304	0.178024	-0.31986	-0.959367
ENSG00000128951	0.783119	0.359172	0.580183	1.86775	1.12738	2.2881	0.100562	-1.13941	-0.970362	-0.806186	0.265634	-0.281032	-1.02609	-0.740423	-1.16213	-0.945272	-0.589785	-0.611422	-0.628363	-0.65502	0.375981	6.9987	21.1155	1.13028	0.553749	0.384244	-0.777766	0.762406	0.176428	0.732392	0.337733	0.131788	0.693961	-0.725452	-0.72548	-0.221488	-0.868722	-0.563544	0.501504	-0.00951085	1.19496	-0.903964	-0.580438	-0.235904	-0.158251	-0.758286	-0.819433	0.00951085	-0.531053	-1.94515	0.501633	1.32038	0.0126188	0.314777
ENSG00000089127	1.42929	1.87329	1.06255	-0.0329338	0.552862	-0.374429	1.11539	-0.458034	-0.821293	-0.681107	-1.03568	-1.02641	-0.818562	-0.862889	-0.565773	-0.385413	-0.79916	-0.446414	0.0241784	-0.0629761	0.762641	-1.02424	82.7922	-0.167372	0.202123	0.149846	2.56984	0.556111	9.20453	0.555566	-0.336125	-0.0969671	0.0890146	1.28114	0.902447	5.57659	1.62353	1.23673	-0.794511	-0.0241784	-0.0264717	-0.667875	-0.464528	-0.125021	0.322514	0.188137	2.4928	5.91913	0.559069	-0.99173	-0.369268	-0.160499	1.93617	16.227
ENSG00000021355	0.651993	0.623574	2.1156	0.734049	0.466336	0.322098	-0.0657492	-0.836175	-0.949307	-0.799337	-0.82307	-0.876339	-0.925592	-0.953816	-0.831495	-0.770728	-0.899935	-0.696989	-0.578623	-0.621712	0.259795	0.932234	0.73127	-0.384105	-0.455125	0.0592253	0.936426	0.184527	26.565	0.208437	-0.111111	0.0412149	0.101712	-0.00414519	0.00414519	0.0790166	1.87369	1.02769	0.740504	-0.156305	-0.260196	7.39618	-0.110773	-0.509407	-0.425485	-0.400292	0.89082	1.75688	2.08571	-1.03209	-0.102661	-0.428181	3.705	47.4168
ENSG00000020922	1.46224	0.360308	-0.0258238	0.218758	0.257765	0.966652	0.56663	-1.22888	-1.38495	-1.22968	0.00799066	-0.471021	-1.50405	-1.37738	-1.05215	-1.32606	-1.1669	-1.23963	-0.651279	-1.12663	0.697702	4.65542	14.0071	1.19069	0.971722	0.43494	-0.381854	0.36084	0.222508	0.414768	0.32734	-0.478056	-0.361069	-0.966419	-0.873708	-0.337458	-0.325632	-0.00799066	0.799709	0.595022	1.3776	0.46766	-1.47073	-0.273355	1.26243	1.22544	-0.257271	0.561167	-0.158418	-1.42567	-0.247661	1.29758	0.225893	1.64337
ENSG00000106605	1.14945	0.992418	0.0280374	1.95633	0.982833	2.09108	0.476296	-0.613784	-0.31421	-0.838492	-0.384585	-0.608947	-0.32265	-0.102644	-0.822155	-0.509453	-0.548965	-0.750975	-0.73863	-0.355961	0.539097	2.42177	7.81074	0.858382	0.479731	1.9711	-0.354403	1.55179	1.71456	2.17974	0.425336	0.541501	1.44583	-0.0280374	-0.117168	-1.39234	0.786024	-0.36553	2.92063	0.297331	0.807302	-0.558827	-0.751849	-0.305734	-0.172399	-0.144909	-0.846041	1.86264	-0.457347	-1.37489	-0.676737	0.672244	0.141402	3.71112
ENSG00000163586	-0.875273	-0.797044	-0.015313	-0.690636	-0.51047	-0.78072	0.295075	1.52727	1.51372	0.392054	-0.551373	-0.323594	0.703308	0.838322	0.336379	0.97294	1.07667	0.76289	0.18792	1.56054	-0.790493	-0.549473	-0.134621	0.426955	-0.124507	10.9147	3032.29	-0.019204	-0.3595	0.256419	0.015313	-0.486748	-0.0613506	695.764	50.0348	14434.1	-0.81577	-0.686779	4.39161	1.88483	-0.360651	0.438609	-0.455502	-0.666095	-0.962405	-1.0828	1171.61	-0.392821	0.24706	0.217029	-0.682887	-0.308385	-0.5115	4.18593
ENSG00000103150	1.29704	0.546602	2.88429	0.958355	0.831099	1.95978	1.0511	-0.786131	-0.84038	-0.613371	-0.144309	-0.0315223	-0.661222	-0.73477	-0.847484	-0.803884	-0.594402	-0.530704	-0.774991	-0.51236	0.178547	1.3714	2.78258	-0.154038	-0.0629941	1.35347	0.315247	2.38526	-0.372007	2.7694	0.329936	9.22816	22.1489	0.0409961	-0.294527	6.9023	-0.549192	0.0315223	21.6523	0.297211	0.866913	3.04385	-0.372522	-0.27831	-0.66087	-0.561903	-0.213882	-0.437102	1.54203	-0.935869	-0.211099	0.442983	-0.68776	0.7875
ENSG00000090861	0.113813	-0.083616	1.06745	0.556588	0.0562608	1.17978	-0.0104339	-0.214746	0.485898	0.343705	1.68366	1.1266	1.97604	2.26502	-0.188519	0.0127784	0.269925	0.454621	0.878823	0.319724	-0.411599	9.94589	14.6854	-0.0479131	0.0104339	0.407559	-0.943255	0.548468	-1.06849	0.786165	-0.446126	-0.0827006	0.673375	-0.854193	-0.793765	1.77114	-0.680145	-0.485437	2.75101	-0.287979	-0.491416	0.877249	-0.675607	-0.913267	-1.2174	-1.19834	-1.35948	-0.947924	-0.0565758	-1.97367	-0.0134772	0.303984	-1.13264	-0.887784
ENSG00000133818	1.56905	1.28961	0.267644	1.77609	0.458338	1.22731	0.586985	-1.01332	-1.09357	-1.20189	-1.14891	-1.21945	-1.32365	-1.25639	-1.12422	-1.07878	-1.14956	-1.24242	-1.36493	-1.14497	0.481444	21.4175	17.2391	0.301002	-0.0999348	0.654533	-0.0948993	0.640505	-0.01483	0.91227	-0.404891	0.89083	2.01015	0.291181	0.135798	2.68249	0.590329	-0.117085	5.88016	-0.241449	0.694449	0.229356	-1.2405	-0.168914	-0.654444	-0.554109	0.01483	-0.349659	0.0729224	-0.760711	0.0479766	0.43506	-0.329209	-0.473665
ENSG00000101367	0.980525	1.34791	0.359998	2.2209	1.82861	3.77698	0.873071	-0.228783	-0.680928	-0.63626	-1.74735	-1.80215	-1.21191	-1.14121	-0.557541	-0.668874	-0.912101	-0.351976	0.59173	0.462196	0.330926	6.70381	14.3378	0.471385	0.0360033	2.39056	0.0685693	1.98471	0.222826	2.58393	0.0767668	0.662481	0.695911	-0.289366	-0.0360033	-1.41703	0.164677	-0.902978	0.938681	-0.0888185	0.0794606	-0.469006	-1.36847	-0.680108	-0.486178	-0.645566	-0.745856	-0.236387	-0.226099	-1.04467	-0.198726	1.13077	-0.385227	8.53677
ENSG00000078237	0.733103	0.963032	2.94932	0.772602	1.22467	0.719692	0.618689	-0.433813	-0.285656	-0.647828	-1.28777	-1.37752	-0.103181	0.386237	-0.292757	-0.555106	-0.858914	-0.374555	1.1689	0.380911	-0.107454	15.9269	22.6051	-0.681455	-0.953293	0.659232	0.103181	1.12534	0.80723	1.12145	-0.682837	0.321167	2.55484	-0.599919	0.106955	0.257649	0.297932	-0.255984	5.09575	-0.56947	-1.55967	-0.829847	0.488795	-0.665873	-0.598798	-0.711344	-0.113198	1.33494	0.115467	-0.707748	-0.667527	-0.348875	-0.704588	4.64962
ENSG00000139505	1.17654	0.466867	4.65207	2.62265	1.71743	3.9982	0.210133	-0.346927	0.17615	-0.0271594	0.855431	-0.280387	-0.880698	0.936438	0.0877758	-0.0624117	0.127181	0.132264	0.361568	-0.343973	-0.0318291	8.65895	4.57393	0.0271594	-0.50804	0.683505	-0.80477	0.665865	-0.683116	1.12518	-0.873007	0.238247	0.829709	-0.878581	-1.27083	0.0880302	-0.265935	-0.227752	4.20864	-0.328511	-0.314775	0.788204	-1.28403	-1.25353	-0.700488	-0.741319	-1.14347	-0.482611	-0.205835	-1.335	-0.630383	0.282563	-0.660563	7.20721
ENSG00000169410	1.61697	0.879307	0.593387	1.81332	1.10464	2.81831	0.755984	-0.523097	-0.0271723	-0.774583	-0.940576	-0.921822	-0.142841	-0.10002	-0.729234	-0.637767	-0.310532	-0.664305	-1.2105	-0.841497	0.63896	8.52971	6.79224	1.5071	0.909886	0.908662	0.270545	1.4712	-0.27281	2.06533	0.471484	-0.0247992	0.0698903	-0.0750135	-0.568867	0.0627829	-0.0737254	0.0106601	-0.467543	2.23658	0.809173	-0.684677	-1.01199	-0.0106601	-0.37123	-0.275104	-0.141765	-0.49876	0.0192318	-1.66449	2.13408	1.33683	0.177179	1.21293
ENSG00000005882	0.3959	-0.100886	3.46032	0.99487	0.590808	2.32383	-0.0596433	-0.0583069	0.381596	0.479779	5.08319	4.72741	1.14367	0.776082	-0.432277	-0.624015	0.858876	0.519438	-0.742606	-0.34033	-0.267737	0.184252	-1.22174	-0.087056	-0.23758	0.92323	0.0575085	1.24657	-0.784982	0.882594	-0.803164	4.13494	6.79141	0.318951	-0.513804	0.724967	-1.12646	-0.729127	15.4656	-0.0575085	0.902942	1.01373	-1.17552	-0.861013	-0.496906	-0.380406	-0.342335	-0.953059	0.203699	-1.41067	-0.384527	0.257276	-0.618247	-0.555988
ENSG00000185238	1.14518	0.303158	2.60573	-0.224089	0.240778	1.37406	0.461484	0.00735133	-0.630025	-0.329815	-0.501301	-1.05777	-0.827169	-0.717176	-0.213134	-1.14175	-0.0984881	-0.127734	1.26563	0.197881	0.378648	13.475	21.909	0.854113	0.11114	0.0188165	-1.15169	0.156294	1.33969	0.560999	-0.176698	1.01339	2.02083	-1.52599	-1.36758	0.00832418	-1.62069	-0.800286	8.11789	0.332723	0.631805	-0.0153464	-1.76587	-1.63001	0.0713044	-0.00735133	-1.48114	-1.2633	-0.466287	-2.58115	1.99389	0.605818	-0.296149	-0.853296
ENSG00000010322	0.172448	-0.0957617	0.973626	0.685246	0.380329	0.807834	1.08828	-0.86538	-0.266551	-1.15371	6.08663	7.01785	0.577374	0.123818	-0.964686	-0.704385	-0.834104	-1.09091	-1.20173	-1.16116	-0.0295261	1.00968	0.34894	1.44624	2.07559	0.645378	-0.663736	1.17026	-0.362036	1.1741	0.198348	-0.399315	-0.157717	-0.574173	-0.978055	-0.478402	-0.454186	-0.633192	-0.292558	1.01683	1.61771	-0.524825	2.41389	1.17609	0.46001	0.256679	-0.741323	-0.573991	-0.552247	-0.622678	-0.264392	1.17573	0.0295261	1.83714
ENSG00000125772	0.350105	1.13115	0.556239	0.888505	0.996476	1.37142	-0.208308	-0.936745	-1.04422	-0.55834	2.28993	1.08863	-0.596637	-0.548065	-0.816353	-1.19452	-0.992137	-0.354888	-0.58928	-0.559311	-0.0344492	1.70829	16.3628	0.177241	0.523242	0.0389716	-0.733544	0.920347	0.131631	1.04968	0.524647	0.476906	-0.245485	-1.06516	-0.537301	-0.811234	2.28083	1.57806	1.11398	0.234397	1.70425	-0.676983	-0.878756	-0.617119	-0.363025	-0.671998	-0.171154	2.41763	-0.611819	-1.67066	0.227412	0.0344492	-0.329472	23.1911
ENSG00000153048	0.687926	1.67365	3.99537	0.49818	0.722011	0.470301	-0.164958	-0.292971	-0.531275	-0.270004	-1.65566	-1.58043	-0.822727	-0.930814	-0.628036	-0.913937	2.06657	-0.00502387	-0.461364	-0.655558	0.352389	6.46829	3.69716	0.852892	0.443991	-0.568549	-0.55164	0.277444	3.15391	0.02986	-0.131165	-0.411287	-0.265278	0.771362	0.661055	4.42594	1.15774	0.436324	-0.984881	1.59832	0.94266	0.00502387	-0.950588	-0.830842	-0.840901	-0.815934	-0.639487	-0.223617	-0.21629	1.47315	-0.817383	0.093219	0.539576	3.47253
ENSG00000140553	0.349934	0.170598	0.664519	2.25272	1.1424	3.28824	0.764483	-1.14363	-1.02588	-1.11746	0.161244	0.027054	-0.881841	-0.964829	-1.14081	-1.13641	-1.12195	-1.07255	-1.11594	-0.978077	-0.00136006	2.88721	2.62015	0.843694	0.685378	1.57982	-0.0415428	2.2074	0.684463	2.23433	0.225859	-0.388727	-0.292614	-0.432322	-0.539179	-0.357024	-0.32383	-0.32729	-0.63262	-0.280824	0.491351	0.0361351	-0.60041	0.00542165	0.62975	0.694928	-0.501375	-0.318277	0.00136006	-1.12773	-0.366289	1.07677	0.305474	2.07386
ENSG00000169764	2.11421	1.59381	0.515595	2.25083	1.92665	5.20476	0.703241	0.062119	0.941822	-0.0649809	-0.495283	-0.58687	1.19316	1.38587	-0.366066	-0.837845	0.0874896	-0.0201757	-1.00444	-0.509101	0.809403	9.54002	2.72048	-0.0819098	-0.54689	0.92588	0.64574	0.76914	0.267239	1.51018	-0.358795	2.23351	5.35307	-0.164847	-0.399341	9.08389	-0.394411	0.118472	19.2851	-0.584542	-0.583026	-0.465329	-1.08409	-0.926163	-0.556984	-0.519919	-0.566348	-0.789459	-0.224651	-1.51385	-0.827694	0.0201757	-0.372656	3.34064
ENSG00000173599	4.44088	3.51484	4.16822	-0.0577617	0.455342	-0.160667	-0.59039	2.3529	3.48352	3.14707	2.86771	2.83895	3.46818	3.04628	2.034	1.39455	3.19141	3.70854	2.05627	3.16317	1.57826	2.93457	-0.868177	-0.659854	-0.63715	-0.742256	-0.564636	-0.655698	0.568335	-0.689127	-0.599668	-0.395782	-0.364447	1.59927	-0.365104	32.0594	-0.698763	0.270862	1.81065	1.45364	-0.101683	-0.378417	-0.0197723	-0.151823	-0.424878	-0.426144	-0.400229	-0.889168	0.372954	0.0197723	-0.411656	-0.548749	-0.471324	-0.492414
ENSG00000165912	-0.378366	-0.365249	3.66606	1.06034	0.0415625	1.38455	-0.139605	-0.44612	-0.733219	-0.338354	-0.431168	-0.493278	-0.777713	-0.794638	-0.506768	-0.85387	-0.696561	-0.187598	0.956763	-0.0715764	-0.219597	0.289437	-1.15772	0.767578	0.242824	2.26726	-0.412435	1.0903	2.17998	0.950862	0.284627	4.36106	11.4878	-0.676165	-0.672817	1.59583	-0.498162	0.587833	35.69	0.794845	0.29171	0.657158	-1.22689	0.377083	0.461095	0.258524	-1.22638	-1.23309	0.54293	-1.28601	-0.0415625	1.11931	0.45723	-1.37693
ENSG00000118257	2.1019	1.96658	3.27649	1.18063	2.44018	0.515093	4.83197	-0.23889	-0.401023	-0.395809	-0.963843	-0.947626	-0.586153	-0.566144	0.0816049	0.330484	-0.0828452	-0.204013	-0.462517	-0.00588906	0.688953	3.00686	-0.72102	1.82472	1.5769	13.187	2.45507	13.2723	0.192414	13.6972	2.3837	-0.0731124	-0.497475	-0.489656	-0.731872	-0.580502	1.28936	-0.660028	-0.560788	5.28919	6.15979	-0.887448	-0.0415903	0.00588906	-0.575741	-0.428671	-0.362799	-0.439477	0.0978427	-0.99638	0.406302	6.64758	0.736164	-0.999938
ENSG00000158234	2.41862	1.27882	0.159128	2.06417	2.04549	3.50752	0.522483	0.400545	-0.266183	0.181163	0.309042	-0.648353	-0.9777	-0.586604	0.362293	0.622663	0.0259873	0.339222	4.70739	1.63947	0.691027	8.3535	4.90091	0.173716	0.155942	-0.193635	-1.57214	-0.0793884	0.621789	-0.0259873	0.203945	-1.30196	-1.4346	-0.196873	0.162387	-1.12041	-1.26666	-0.777882	-1.0879	-0.165679	-0.657954	8.79974	-1.06566	-0.731155	-1.31605	-1.57139	-2.27361	-2.35728	-0.494034	-2.61616	0.255786	0.0946025	-0.400927	-2.61365
ENSG00000085662	0.965872	0.522743	218.931	0.712807	0.331093	0.0074357	1.41868	-0.524852	-0.321278	0.0760283	0.899717	0.593086	-0.0249752	0.0902516	-0.518557	-0.279896	0.897818	0.356771	0.233628	0.378072	-0.341788	13.701	9.5142	-0.21119	-0.49459	-0.398888	-1.25494	0.197771	-1.78226	-0.0156882	-0.985697	4.46954	10.4264	0.334694	4.78777	-2.731	-0.098772	-1.44551	22.1156	5.3268	0.636174	-1.44794	-0.0074357	-1.75357	-2.21498	-1.93725	-0.754664	0.132302	-0.53976	-1.91684	-1.12898	-0.134307	-1.31338	2.2631
ENSG00000101473	-0.669658	-0.85324	4.111	-0.242282	-0.376824	0.267772	-0.30138	0.771043	1.5795	0.67779	0.389035	0.161561	1.39241	1.70633	0.697079	0.169576	1.13817	0.946645	-0.0588265	0.54666	-1.04675	2.83475	6.96004	-0.158798	-0.671192	-0.140737	-0.530404	-0.0644872	0.184257	0.0588265	-0.80972	1.05809	2.80106	0.101816	-0.352958	2.0761	-1.0315	-1.01515	5.33635	-0.446203	-0.14011	-0.513031	-0.778147	-0.699408	0.424038	0.37925	-0.906515	-0.63788	0.643453	-1.27897	-0.834551	-0.449983	-0.794268	7.66776
ENSG00000142082	-0.00813203	-0.675824	1.31865	-0.167834	-0.350577	0.342225	-0.0643744	0.452895	1.45139	1.72988	1.73711	1.19905	2.28333	1.9127	0.0909969	0.051493	2.43746	1.98756	-0.996557	-0.00132706	0.151745	3.19972	6.21671	0.158573	-0.230365	-0.340796	-0.944345	-0.146707	-0.991827	-0.103036	-0.750439	1.64184	5.0976	0.0262315	-0.0661803	5.14342	-1.33446	-0.97941	5.14301	-0.135285	1.18445	0.419982	0.608024	-0.183929	-0.673157	-0.647773	-1.18247	-0.696696	-0.407877	-0.410674	-0.284506	0.00132706	-1.06857	1.78614
ENSG00000152904	1.31804	0.866927	2.22792	0.985106	1.16567	2.55559	0.951334	-0.115083	-0.0661935	-0.809845	0.0582835	-1.00815	-0.891351	0.0792093	-0.285027	-0.3962	-0.674076	-0.476182	0.994251	0.0175268	0.549324	8.32009	7.36325	0.114394	-0.0462579	2.29417	-0.674906	1.70657	0.0225823	2.50015	-0.737431	0.576325	2.47687	0.135448	-0.336308	-0.624797	-0.811607	-0.0175268	5.86283	-0.651692	0.391634	-0.897851	-1.13623	0.308111	-0.190619	-0.464317	-1.29684	-0.797309	-0.0651098	-0.515962	-0.344221	0.766575	-0.660313	4.31691
ENSG00000133731	-0.00461724	0.337611	0.638803	0.898658	0.485435	1.20694	-0.145862	-0.0592803	0.970771	-0.143392	-0.315348	-1.15852	-0.331798	1.60678	0.00461724	0.564453	-0.090234	0.0737836	1.31819	0.809122	-0.592477	4.83253	16.2521	-0.10664	-0.707014	-0.320579	0.641967	1.42556	1.55839	1.27131	-0.40636	1.14472	2.52779	-0.721814	-0.78978	7.53923	-0.945969	-0.943757	1.99706	-0.387572	0.358482	-0.627118	-0.759875	-0.992561	-1.70761	-1.76823	0.216094	-0.763383	-0.00892407	-0.255084	1.46941	0.179389	-0.26034	0.154192
ENSG00000152465	6.05876	3.38055	-1.1116	0.647798	0.661889	1.66346	0.546331	-0.326479	-0.150428	-0.311127	2.37652	1.60333	0.221832	0.539181	-0.63254	-0.858263	-0.0854595	-0.233699	-0.679992	-0.72565	1.92389	9.91313	4.01006	1.10463	0.772145	0.66899	-0.23342	0.611782	-0.890295	0.607043	0.257066	-0.260737	0.784108	-0.470683	-0.985579	2.83931	-1.12334	-1.12889	1.41137	0.485318	1.26967	-0.627941	-1.07403	-0.704006	0.107004	0.0854595	-0.518711	-0.929926	-0.57828	-0.665552	-1.16634	1.15734	-0.225489	-0.327407
ENSG00000159593	1.16601	0.139776	1.43789	0.722103	0.631221	2.07331	0.574362	-0.807788	-0.607471	-0.776103	2.46543	1.78836	-0.277742	-0.0285702	-0.734499	-0.449807	-0.674197	-0.667747	-0.203674	-0.340542	0.355382	11.4134	13.6735	0.904264	0.498928	1.00798	-0.415816	1.18445	0.892487	1.31884	0.228847	-0.031378	0.916639	-0.941158	-0.674139	0.0298239	-1.05632	-0.256988	5.16412	0.224077	1.69789	0.402322	-0.596857	-0.842408	0.0285702	-0.173695	-0.674784	-1.05319	-0.229011	-0.933966	-0.40051	1.35875	-0.133499	-1.30617
ENSG00000113407	0.626158	0.958203	2.07716	1.54762	1.21796	1.96254	0.302677	-0.785574	-0.85146	-0.762189	0.0494354	-0.335717	-0.796271	-0.660223	-0.790568	-0.688759	-0.85914	-0.653674	-0.0959907	-0.506582	0.155936	20.5898	23.4199	-0.248328	-0.180565	2.17219	0.803484	0.971294	2.1446	1.44847	-0.280488	0.939768	1.86643	-0.252837	0.139361	3.39337	0.041539	0.643134	3.28512	-0.253504	-0.041539	1.39824	-0.224796	-0.458148	-0.334864	-0.392841	-0.120778	-0.224452	0.835957	-1.22903	-0.224752	0.327166	-0.149483	1.26472
ENSG00000198168	-0.949784	-0.946513	-0.185419	0.122313	0.0524416	1.71936	-0.454825	0.912243	0.78686	0.672652	0.362672	-0.342592	0.0625086	1.29884	0.682419	1.46782	1.18114	0.78864	6.16168	2.2683	-0.706518	-1.15956	6.16102	-0.796565	-0.762054	-0.554414	-0.786253	-0.0849294	-0.565135	-0.230593	-0.570351	-0.0301974	0.0625795	0.102786	0.282056	-0.602038	-0.772864	-0.214377	0.964702	1.60582	0.168651	0.12116	0.738606	-0.395219	-0.779591	-1.01196	-0.733529	-0.67633	0.308136	-0.651037	0.0301974	-0.42134	-0.925968	0.0769181
ENSG00000004660	-0.266305	-0.331035	0.920222	-0.520564	-0.543517	1.77584	0.790469	2.14228	4.30627	3.97931	7.04901	6.05441	9.29765	9.09831	2.14008	0.228204	4.47604	3.78341	-0.893699	-0.32405	-0.470446	0.735075	-0.406737	0.679165	0.416845	0.494056	-0.44661	-0.222461	-0.242224	-0.242852	-0.0797876	-0.525997	-0.590199	-0.937884	-1.03676	-1.27462	-0.672055	0.0471188	-0.676927	-0.907456	-0.00669919	0.396823	1.67271	-0.378828	0.939368	1.07034	-0.5362	0.00669919	-0.829744	-0.529969	-0.323547	1.54572	0.56537	6.94195
ENSG00000166548	4.89881	2.50692	5.14617	2.8698	2.01364	2.49164	0.227874	-0.0277958	0.165496	-0.254996	-0.850958	-0.875526	-0.111515	-0.046579	-0.483112	-0.927719	-0.161276	-0.0391304	-0.301006	0.0999049	1.60881	10.5489	-2.61441	0.789866	0.604013	-0.122467	-1.44479	0.691892	-1.23518	0.341313	0.0117776	0.657089	0.39341	0.311643	-0.567196	5.16049	-0.468784	-0.702929	0.307391	1.79551	2.32633	1.40629	-0.364097	-0.463148	-1.45383	-1.16454	-1.49968	-0.428805	-0.456776	-0.0117776	0.199833	0.85369	-0.986358	4.91925
ENSG00000105607	0.416954	0.317538	2.26038	0.798903	0.327976	1.82379	0.777889	-0.429971	-0.428867	-0.0896103	-0.647882	-0.588614	-0.57527	-0.701099	-1.03294	-1.27217	-0.264455	0.162908	-0.890719	-0.282483	0.511465	5.33353	14.5697	-0.414809	-0.275442	0.203091	-0.439215	1.46104	0.502871	1.21288	0.0896103	0.806634	5.31116	0.192213	-0.950645	19.8508	-1.16786	-0.297496	7.17144	0.118824	1.17942	0.846892	-1.1578	-0.25273	-0.89773	-1.13113	-0.548628	-0.169206	1.36962	-2.64512	-0.286592	0.532886	-0.960916	4.51131
ENSG00000106089	-0.686952	-0.480539	-0.638467	0.924051	-0.203968	0.267157	-0.0209998	15.2071	30.2773	1.20831	25.4599	23.7511	35.7008	36.8793	12.4456	3.72375	3.22534	1.08129	-0.662029	0.134113	-0.62262	3.90917	0.0841682	0.589882	0.658484	2.37847	0.0274985	1.13651	-0.884569	0.949509	-0.0170373	-0.852499	-0.809052	-0.627595	-0.44978	-0.534034	-0.45149	-0.495551	-0.446925	-0.700805	-0.180361	0.90389	16.2446	-0.109422	-0.913447	-0.939388	-0.377197	-0.691082	0.0170373	-0.496822	-0.613876	0.577181	-0.183413	2.69532
ENSG00000182871	1.44867	0.808356	0.337361	6.8603	5.76792	11.5581	0.6412	-0.959479	-0.950359	-0.975803	-0.96993	-0.948258	-0.939626	-0.989357	-0.882546	-0.751918	-1.00392	-0.919278	-0.0859236	-0.651183	0.373668	-0.319304	-1.07455	2.32137	2.01672	0.423626	-0.427732	0.204627	-0.37002	0.227824	0.739868	0.79704	0.346579	1.16761	0.697798	7.43664	-0.00982986	-0.61041	-0.476619	0.558664	3.17388	0.331113	-0.037478	-0.098209	0.00982986	-0.0214187	-0.406305	-0.165155	-0.522424	-0.892668	0.263649	0.878789	0.299016	0.608748
ENSG00000119912	0.380963	0.0739691	1.38993	0.687395	0.580727	1.21353	0.711806	-0.966748	-0.966732	-0.911201	-0.403543	-0.518446	-0.893611	-0.898316	-0.93332	-1.0067	-0.942159	-0.901074	-0.737206	-0.86572	-0.0616342	3.95155	5.14122	0.285398	0.0672332	0.633231	-0.103298	0.661586	1.01499	1.13815	-0.147145	0.807351	1.44724	-0.478406	-0.626828	1.18288	-0.303956	0.0303514	9.37978	-0.311779	-0.170516	1.13581	-0.770385	-0.0303514	5.11619	6.08038	-0.31751	-0.378255	0.202076	-0.468328	-0.125807	0.331118	0.0932759	0.396014
ENSG00000157766	0.530262	0.651885	-0.0274235	134.896	15.4246	257.158	0.846969	0.608634	0.719223	-0.00443494	-0.94005	-0.957068	0.542016	1.25773	0.301039	2.17233	-0.228515	0.298379	1.47823	0.865223	-0.596227	-0.234685	-0.998822	1.10578	1.19419	-0.76973	-0.691529	-0.517666	-0.890512	-0.573014	-0.631813	0.876468	-0.351047	0.682247	1.59024	-1.01321	0.666734	-0.982431	-0.0198561	1.30688	0.171193	-0.611965	-0.961371	-0.139417	-0.313155	0.00443494	-0.705231	-0.341922	-0.567009	1.73898	0.278368	-0.0139579	0.476458	-0.974837
ENSG00000108039	0.6903	0.476096	0.85784	1.15927	-0.0216722	0.213796	0.0322786	-1.66274	-1.71399	-1.6779	-0.0363622	-0.489837	-1.39534	-1.46928	-1.64437	-2.00242	-1.38504	-1.51949	-1.90561	-1.83858	0.0216722	12.2712	15.4693	0.658682	0.244395	-0.0981154	0.226821	0.505276	1.31347	0.577385	1.03453	0.509763	2.12498	-0.340739	-0.637137	-0.0335412	-0.0736451	-0.158961	3.8392	-0.47169	0.80523	8.71293	-0.812511	-0.592423	1.90891	1.83216	0.562758	-0.19953	0.308548	-2.11839	-0.374879	0.465485	-0.248651	4.68091
ENSG00000010810	1.88212	1.42491	-1.07695	-0.426619	-0.194475	-0.0689407	0.453118	1.88305	1.5311	1.00984	0.897383	0.604809	1.11547	1.22752	1.24271	0.763845	1.06312	1.26334	0.972599	1.1691	0.329436	3.68359	-0.0107335	0.602443	0.239008	-0.0972848	-0.5887	-0.21322	-0.929479	-0.399849	0.0107335	0.140588	-0.0233107	-0.645449	-0.883738	-0.561047	0.5535	-0.995099	-0.706807	0.849531	-0.238985	-1.05543	-0.826784	-0.900467	-0.387151	-0.0761927	-0.0665207	0.703532	-0.457016	-1.06677	-0.162578	0.431056	-0.302132	4.79759
ENSG00000117450	0.259452	0.115881	1.95534	2.04101	1.18523	1.78352	0.276771	0.324023	-0.0651262	-0.253489	-1.03811	-1.37748	-0.4523	-0.305416	-0.422956	0.322296	-0.484361	-0.233185	2.67319	2.2465	-0.125943	8.52515	14.5314	-0.294514	-0.629575	0.0591538	-0.610482	0.718848	7.39639	0.928186	-0.946464	2.88353	1.32805	1.19145	0.710231	3.04139	-0.0591538	-0.536103	6.51458	-0.638751	-0.521079	-1.83632	-1.59975	-1.33009	-0.31057	-0.227475	-0.74091	-0.725886	0.278195	-2.37116	1.37255	-0.134175	0.115844	0.0647347
ENSG00000116977	1.43648	1.7765	0.143024	0.719739	0.852607	0.634211	0.654792	-1.25132	-0.980824	-1.05641	0.280365	-0.232287	-0.905669	-0.498803	-1.22138	-1.1642	-0.725838	-1.17334	-0.603417	-1.23009	0.67492	5.17191	8.22852	-0.342996	-0.0188204	0.450208	-0.427481	0.0188204	0.439059	0.198634	-0.540343	1.69861	3.64095	-0.0828682	-0.0812851	2.37067	0.520522	0.640954	-0.933068	-0.163783	0.716879	0.674061	-1.11743	-0.046386	1.21771	1.01117	-0.242223	2.37247	-0.324043	-0.925354	-0.641664	0.0433361	-0.367873	10.585
ENSG00000143322	4.33136	2.8216	0.139426	1.64343	1.68832	2.68246	0.255199	-0.627763	-0.448996	0.14477	3.00245	1.35228	-0.694336	-0.123311	-0.432521	-0.631639	0.670473	0.114535	0.120867	-0.831492	1.4138	33.2188	1.33393	0.678508	0.240981	0.724911	-0.841436	0.494326	-1.16445	0.473595	-0.441634	-0.198314	-0.189513	-1.2978	-1.17981	-0.60088	0.693443	-0.397037	1.19785	1.89775	-0.149074	0.819399	-0.749797	-0.933444	-0.191334	-0.114535	-0.993223	-1.30908	-0.24465	-1.67991	-0.521981	0.261251	-0.311011	0.44685
ENSG00000170017	-0.48394	-0.749048	-0.337498	6.55529	1.83482	2.16071	0.110863	0.7748	0.334603	0.875754	-0.818436	-0.84539	0.0525006	0.259913	0.805252	0.89742	0.972197	1.18651	2.56323	1.08844	-0.0755406	12.8751	5.30062	-0.505226	-0.206717	0.156536	-0.49737	0.110461	-0.658179	-0.070241	-0.256503	-0.458187	-0.845221	-0.472984	-0.683219	1.28929	1.383	1.19331	-0.941131	-0.0174476	0.521751	0.834974	-0.0695379	0.0174476	-0.340509	-0.340772	-0.431629	-0.728823	0.982583	-0.920086	0.682461	-0.568638	-0.666521	-0.28143
ENSG00000015475	0.713474	0.637427	-0.277032	-0.579677	-0.409143	-0.542948	0.220564	1.72079	2.37911	1.51965	2.78133	2.01812	2.47802	2.97403	1.76456	0.947485	1.39	2.01759	0.969252	1.89829	0.250373	5.2483	21.6877	-0.60348	-0.670226	0.00740293	-0.0293243	-0.00740293	-0.288066	0.336718	-0.678755	-0.186254	1.59518	-0.35677	-0.774072	3.0986	0.0745052	-0.39157	3.71806	-0.548566	-0.682652	-0.596836	-0.938911	-0.52116	-0.43546	-0.529852	-0.130608	1.48813	-0.386471	-1.30702	-0.770142	-0.58524	-0.47716	27.71
ENSG00000149679	-0.603985	-0.847775	0.0194461	-0.469934	-0.636133	-0.341613	0.680736	-0.262254	0.668246	-0.703137	7.29704	7.89144	3.09938	2.40287	-0.539388	0.128107	-0.621062	-0.638873	-0.726514	-0.737479	-0.729018	2.78681	16.0221	0.17313	0.465414	0.772765	-0.0194461	0.920565	-0.374939	1.10981	0.641849	6.49312	4.43093	-1.37002	-1.65272	0.584848	-1.04268	-0.724956	5.19793	-0.929194	0.750485	-0.557679	0.19592	-0.140834	-0.254558	-0.411642	-0.194667	-0.133814	0.0562096	12.492	0.758425	0.470613	-0.644175	5.98231
ENSG00000109519	0.981201	1.9823	12.1444	0.688466	0.635965	1.67817	0.229778	-0.481361	-0.0775203	-0.821067	-0.010657	-0.60144	-0.260629	0.348785	-0.646034	-0.564436	-0.710522	-0.656406	-0.0255834	-0.220096	0.263672	11.4633	14.6474	-0.884613	-0.977383	0.355581	-0.181207	0.647076	1.67756	1.03571	-0.209878	1.436	7.30817	1.59559	2.06286	9.07401	-0.591875	-0.86128	12.9496	-0.597077	0.010657	-0.300555	-1.44796	-1.20749	0.660515	0.579027	-0.772479	0.299162	0.787191	-0.719582	-1.23161	-0.378563	-0.568905	8.89576
ENSG00000136003	0.486895	0.206357	4.13486	2.17751	1.52109	2.96408	0.400194	-0.429159	0.468161	-0.444215	-0.522525	-0.734378	0.407927	0.742148	-0.754405	0.0963287	0.387537	-0.364264	-1.02988	0.0666073	-0.0783196	1.07283	4.20679	0.603601	0.0767559	0.992449	-0.546594	0.770849	-1.08102	0.710781	-0.466375	2.44488	6.28941	1.25315	-0.0666073	-0.487699	-0.6382	-1.01493	6.83428	-0.447059	0.119352	-1.00593	-0.114511	-0.786251	-0.98083	-0.942397	-0.865241	-0.374941	-0.272153	-1.42065	-0.30812	0.0986132	-0.80585	2.71026
ENSG00000120370	2.15909	0.316216	1.83419	1.35915	0.967065	2.10093	0.0912555	-1.03742	-1.00428	-1.13345	-0.160365	-0.571101	-1.12005	-0.975374	-1.1252	-0.87789	-1.048	-1.18951	-0.792745	-0.909762	0.822541	7.01198	7.73321	1.58001	1.36514	-0.409866	0.0859158	-0.173792	-0.410287	-0.194404	-0.19367	0.15913	0.472601	-0.722643	-0.492955	1.406	0.134275	0.367095	-0.564261	0.052332	1.69678	0.94318	0.195762	-0.052332	-0.626338	-0.587078	0.0904994	0.456711	-0.428192	-0.609838	0.264162	0.95296	0.602339	-0.985707
ENSG00000169599	2.72683	1.91092	1.87934	2.3785	1.94878	4.36676	0.741859	-0.523253	-0.189297	-0.865583	0.0115656	-0.503678	-0.265945	0.00196556	-0.645237	-0.272733	-0.698556	-0.59239	-0.0373001	0.0312585	1.3346	4.91649	7.24152	0.115769	-0.0724856	1.62923	-0.0666085	1.51366	-0.439554	1.79266	-0.256455	1.21263	8.42179	0.678354	0.785357	0.167521	-0.65689	-0.670628	14.3143	-0.14049	0.345002	0.148137	-0.32779	-0.831415	-1.25876	-1.31523	-0.887248	-0.745733	0.430054	-1.45415	-0.00196556	0.358783	-0.781308	-0.232491
ENSG00000122033	3.69635	1.18219	2.55331	0.0886077	0.497088	1.22424	-0.0875503	-0.218623	-0.34272	-0.841696	0.201647	-0.609433	-0.766665	-0.281055	-0.344511	-1.01599	-0.724775	-0.287661	0.635692	0.174931	0.829682	4.55724	4.96596	0.41669	-0.452777	1.22276	-0.394694	0.49308	0.102506	0.874637	-1.10311	5.35913	11.3653	0.664145	0.0448989	1.91681	-1.24889	-0.367283	10.8255	-0.343014	0.0155553	0.947972	-0.414524	-0.536588	-0.985761	-1.07556	-0.684836	-0.0155553	0.504774	-0.707624	-0.73291	-0.114796	-0.829374	3.26433
ENSG00000104112	-0.00735083	0.277526	0.670638	-0.670933	-0.321687	-0.377041	-0.629941	637.771	891.761	417.151	436.749	536.412	840.536	987.23	479.369	450.991	405.991	534.541	204.971	294.483	-0.248684	-0.578643	0.183618	-0.670419	-0.964875	18.2385	7.64492	3.62127	-0.165366	3.53183	-0.603911	-0.218589	-0.261814	-0.582605	-0.509797	-0.502241	-0.184169	-0.665107	0.00735083	-0.111175	-0.691704	53.9162	274.68	-0.544471	-0.21571	-0.288136	4.06745	-0.785323	10.7146	6.17429	2.21056	-0.678048	-0.545556	-0.0123015
ENSG00000132196	-0.0051328	0.055707	5.6104	0.0650622	-0.374278	0.0562069	0.288236	-1.02177	-0.899037	-1.47821	-0.708453	-1.06005	-0.92618	-0.958148	-0.529889	-0.496845	-1.56518	-1.34164	1.62894	-0.70099	-0.0507266	1.05375	20.1319	1.96708	0.622449	0.311187	-0.238857	-0.503528	1.85361	-0.698575	-1.07916	-0.617866	-0.903121	-0.0628102	0.15453	17.5681	0.890708	-0.0849734	-1.48091	0.0051328	1.2663	0.287507	0.983898	0.102562	0.785593	0.52299	0.0325648	0.43574	-0.00602792	-2.18605	0.112271	-0.0286419	0.650406	3.89153
ENSG00000165672	0.570609	0.88502	10.3852	0.796567	0.78203	1.77473	0.478579	-0.243544	0.0131433	-0.392923	-0.880577	-1.24082	-0.635775	-0.0131433	-0.405689	-0.305888	-0.337212	-0.365292	-0.280828	0.0496003	0.0699334	8.60214	13.3835	-0.282439	-0.552952	1.00611	0.0132439	0.970307	0.0392006	1.73005	-0.686254	2.04813	5.51433	1.63776	0.814202	8.56035	-0.906123	-0.448648	13.6731	-0.979617	-0.398483	-0.278079	-1.12178	-0.676976	-1.32617	-1.37514	-0.540873	-0.672006	0.0343455	-1.92482	0.0666232	0.0855375	-0.666785	1.22259
ENSG00000107951	1.13154	0.53113	1.31991	-0.273478	0.0562037	0.560551	0.357313	-1.14232	-1.06435	-1.27872	0.030832	-0.563974	-1.21612	-0.933541	-1.17814	-1.13218	-1.25363	-1.13833	-0.703108	-0.835092	0.523475	5.8495	11.2575	0.674638	0.344247	0.622812	-0.0888045	0.138576	0.816852	0.204271	-0.030832	0.269629	1.36174	-0.938807	-0.665996	1.73755	-0.303533	-0.568679	7.16452	0.190569	0.766589	0.189208	-1.25477	-0.674344	1.02609	0.80898	-0.470713	-0.0725736	-0.200599	1.32934	-0.162155	0.799296	-0.0689551	-0.0954464
ENSG00000196586	0.136668	-0.385478	-0.229389	-0.0918957	-0.382043	0.15726	-0.253765	0.683994	0.427278	0.632444	0.825329	0.612334	0.240985	0.0581935	0.715713	-0.251895	0.41309	1.05599	1.64371	0.924191	0.705799	2.13835	4.87719	-0.727967	-0.925511	-0.686061	-0.300851	-0.669919	2.14806	-0.644174	-0.830592	-0.949111	-0.970727	1.7902	1.20468	0.30648	0.679063	0.893182	-1.00775	-0.430159	-1.06777	0.980248	-0.0581935	-0.450271	0.450159	0.620773	-0.134327	-1.02188	0.555905	-0.849677	-0.227785	-0.737479	-0.155448	-1.77818
ENSG00000087884	1.68033	1.1221	5.3427	2.0566	1.01372	2.56983	0.346462	-0.690128	-0.815823	-0.668006	-0.967154	-1.03302	-0.967853	-0.943753	-0.707118	-0.802864	-0.759366	-0.537651	0.474114	-0.26752	0.696201	1.97934	0.265158	0.630956	0.282899	1.01497	-0.148059	1.98706	-0.608586	2.39457	0.00168404	3.1577	4.85783	-0.0534115	-0.00168404	0.101937	-0.0217725	-0.340706	8.29509	0.205788	0.726859	-0.327584	-0.782592	-0.396121	0.314429	0.0586437	-0.680976	-0.595036	0.513138	-0.691828	-0.191389	0.422425	-0.126227	-0.625407
ENSG00000114779	1.22714	1.17837	2.91967	0.0952635	0.0638392	0.603044	0.321244	-1.60034	-1.65701	-1.53954	-1.03106	-1.10042	-1.61961	-1.67738	-1.6425	-1.68053	-1.61251	-1.48403	-1.49497	-1.49475	0.883392	4.9476	6.02252	0.527151	0.195793	0.180019	0.0914139	0.0279898	0.0621797	0.0185263	0.093743	-0.629607	-0.719374	1.6285	1.03858	7.10791	-0.591847	-0.130892	-0.365374	-0.331606	0.349616	0.839183	-0.832134	-0.166019	-0.250826	-0.310365	-0.0185263	-0.203095	0.0814699	-1.92898	0.121605	0.10462	-0.359078	3.09579
ENSG00000132744	-0.629537	-0.604127	-0.566796	-0.607715	-0.618758	-0.515986	-0.621516	9.28088	3.9542	4.47057	0.859141	0.480601	3.39046	2.78024	8.13673	6.07168	4.55093	3.49201	16.8067	10.9918	-0.332131	-0.674491	28.6167	-0.218979	-0.0742107	-0.484139	11.6294	-0.764721	0.228612	-0.757797	-0.0185619	-0.747079	-0.674491	115.064	29.3691	120.72	-0.303436	0.0185619	-0.674491	0.0357655	-0.470968	61.7612	-0.485309	0.410358	-0.58651	-0.618866	37.8459	2.48818	22.9215	-0.633534	-0.651157	-0.507956	-0.479745	3.61149
ENSG00000119640	-0.536905	-0.568672	2.70728	-0.511569	-0.334709	0.676432	-0.434115	1.16133	1.98853	0.362715	2.74588	1.26925	0.949352	2.40674	0.620948	2.67409	0.967705	0.239724	0.951078	1.16423	-0.531959	3.08502	7.51793	-0.0231115	-0.155132	0.101127	0.0054305	0.0708976	0.44564	0.321831	-0.9015	-0.0904325	0.421023	-0.0054305	1.06041	-1.12958	-0.216613	-0.685459	4.88937	-0.67255	-0.590256	-1.01243	1.38255	-0.783603	-0.259697	-0.828888	-0.156466	-0.74177	-1.10185	-0.61538	1.58452	-0.251233	-0.43935	-1.553
ENSG00000196839	4.3668	2.33898	0.56618	-0.0311921	1.45589	-0.0910185	0.425239	-0.362679	-0.684134	-0.43929	-1.25917	-1.20397	-0.689482	-0.800808	-0.21123	-1.00245	-0.709066	0.0830845	-0.870389	-0.664848	1.16882	7.55693	41.6804	1.32851	0.00421585	0.519303	-0.299478	1.42948	0.758639	1.45101	0.131229	3.6585	2.9183	-0.629398	-0.62672	-0.160841	0.359984	-0.341203	1.24433	-0.227775	-0.699066	-0.155059	-1.14189	-0.385365	0.0310002	0.0730469	0.261677	2.28111	9.06281	-0.9318	0.105559	-0.00421585	-0.0537252	9.28092
ENSG00000143537	2.10726	1.73177	-0.527758	0.0254005	0.770611	0.273453	0.110049	-0.939718	-1.019	-0.88415	-0.164301	-0.0890502	-0.829352	-1.0049	-0.816802	-0.937364	-0.95847	-0.748732	-0.234813	-0.624581	1.37752	1.30279	-0.77787	0.104121	0.0446119	-0.0746206	-0.0413293	0.836662	2.23414	0.765359	0.230221	0.14097	1.73762	-0.694091	-0.21595	-0.638066	0.557032	0.296576	0.236808	0.654891	-0.44993	-0.383666	-1.06198	0.112432	2.77746	2.82951	-0.381067	-0.0254005	0.33837	-1.40649	-0.24733	0.709566	0.818911	1.47971
ENSG00000168615	1.30427	0.757561	0.985013	3.06212	1.85088	2.6419	0.858237	-0.594693	-0.670743	-0.736158	0.100199	-0.259593	-0.765669	-0.580538	-0.64767	-0.782799	-0.792889	-0.680955	-0.357968	-0.51481	0.0679361	28.0065	1.7921	0.365195	0.0261787	0.767662	0.185547	0.678239	0.814385	0.733688	-0.195049	0.574465	1.16329	-0.0804043	-0.477451	-0.702741	1.66868	1.67557	1.26754	-0.133644	-0.0573504	-0.460315	-0.930345	-0.345638	-0.400717	-0.283285	-0.154218	-0.228287	1.3544	-0.975486	-0.0261787	0.483941	0.129468	1.31872
ENSG00000087274	1.00897	0.409224	-0.0055234	2.47616	1.57625	4.26399	0.775639	-0.295626	-0.0210014	-0.139231	0.57654	0.488762	0.410904	0.297622	-0.38975	-0.755436	-0.19908	0.379429	-0.433375	-0.150688	0.0055234	3.06138	2.97973	0.760452	0.0934111	1.57557	-0.275219	2.02152	-0.43067	2.244	0.066819	0.301443	1.52439	-0.846281	-1.13043	-0.637479	-0.166541	-1.02223	3.99984	0.757411	1.17111	-0.93704	-1.10162	-0.637284	-0.74811	-0.714757	-0.576538	-0.341193	-0.532938	-1.70338	-0.711502	1.25409	-0.494749	4.32181
ENSG00000185567	2.32825	0.501961	-0.632147	1.36711	1.02061	2.449	2.29096	-0.520453	-0.0528981	-0.702732	0.280828	0.449595	0.352747	0.242473	-0.533922	-0.280642	-0.674288	-0.712219	-0.379584	-0.424923	0.606798	8.87502	-0.757004	7.88989	3.6901	9.27409	1.83458	10.6587	10.1255	9.31172	1.73144	-0.450813	-0.366355	-0.674693	-0.704231	-0.615996	-0.431142	0.294582	-0.385254	0.843948	-0.613851	-0.662434	-0.678444	0.0295913	24.7686	23.3871	-0.11866	-0.735133	-0.0295913	-0.304674	-0.595474	6.71886	5.7952	-0.756014
ENSG00000204472	3.05097	4.12306	2.21256	2.23603	2.34016	0.772228	0.543893	0.41941	-0.504567	-0.143477	-1.11212	-1.26485	-0.834491	-0.657152	0.223563	0.229978	-0.406026	-0.265066	3.9671	1.60281	0.889267	-1.46202	8.73543	-0.631408	0.0763568	0.296455	0.342113	-0.0260423	-0.757824	0.0130877	-0.319108	0.216883	-0.0130877	3.41704	1.68907	0.223647	4.167	-0.290208	-0.743571	0.873906	-0.745337	-0.653173	-0.69183	-0.243776	-0.653541	-0.706078	1.05079	23.6943	-0.241577	-1.36552	-0.630109	-0.499924	-0.6061	88.2839
ENSG00000131016	3.06318	5.4765	-0.594439	1.48537	2.79466	4.10158	0.891953	-0.21096	0.455404	-0.21587	2.58183	1.85038	0.0503285	0.290424	-0.666777	0.294139	-0.260621	-0.280687	-0.690203	-0.361085	1.54387	5.65684	-1.27974	-0.0497281	0.0764272	2.82391	0.494325	1.01664	-0.857778	0.682204	0.819255	1.4975	-0.402709	0.0497281	-0.519622	-0.90085	0.577159	-0.951666	-0.371543	1.83371	3.82759	-1.04482	-0.278936	-0.253408	-0.892134	-0.788584	-0.643845	-0.574922	-0.58821	0.514181	-0.168989	0.84485	-0.402825	-1.2536
ENSG00000117020	1.27229	0.8895	-0.00688057	2.4888	2.24866	5.65074	0.949536	0.0866143	0.48011	-0.204567	1.47166	0.925178	0.646384	1.16626	0.031031	-0.182279	-0.238041	-0.119295	-0.065993	0.00688057	0.418948	2.7524	0.47148	1.29413	0.597708	1.8112	-0.199723	1.59943	-0.945535	1.89038	1.34369	-0.0142541	-0.391064	-0.477148	-0.558544	-1.15131	0.0588277	-0.951348	-0.394935	0.599386	1.89625	-0.976208	-0.308163	-0.0655677	-0.977705	-0.844654	-0.54742	-0.702598	-0.799295	-0.910381	-0.138387	1.65732	-0.130835	-0.905952
ENSG00000112294	-0.449669	-0.323135	0.960669	-0.224888	-0.642812	-0.632683	-0.375713	7.56902	9.21531	7.23279	4.69421	3.51966	6.5225	7.63378	4.62209	6.09607	8.77115	6.86914	2.73203	5.32008	-0.628101	-1.59128	7.7253	-0.384372	-0.538827	-0.770081	-0.682896	-0.955524	-0.135652	-0.993378	-0.558516	0.419381	2.58917	0.491636	0.0412249	17.4256	-0.989463	-0.942551	8.20721	0.0196384	0.172749	-0.0399514	-0.288082	-0.437488	0.326203	0.174142	-0.666085	-0.428233	-0.470965	-1.01212	0.227144	-0.433679	0.770093	-0.0196384
ENSG00000133805	0.0355999	-0.550377	6.90703	-0.609655	-0.833861	-1.08804	-0.148627	0.294215	-0.339057	0.564266	-0.846019	-0.742849	0.215285	-0.0355999	0.737492	0.621466	-0.240792	0.937493	3.75626	2.83777	-0.738894	2.93754	13.6307	-0.0943047	0.224552	-0.821673	-0.335639	-0.668345	0.850399	-0.550535	-0.99186	-0.618613	-0.979712	0.220101	0.562108	-1.0189	0.19269	0.118475	29.7895	-0.952671	-0.680636	-0.472834	2.76819	0.411808	2.15424	2.17661	0.346459	1.87534	-0.168547	-1.2425	-0.533009	-0.647386	0.701023	16.3156
ENSG00000106524	0.678669	-0.347709	0.670313	0.907725	0.492351	2.13672	1.52833	-0.281815	0.615241	0.00410543	0.690262	0.284356	1.12249	1.68947	-0.669077	-0.617	0.323857	-0.0483196	-0.7139	-0.43015	-0.00410543	4.05176	-2.82667	1.11017	0.616505	0.910431	0.202906	1.34237	-0.764097	1.38069	-0.200489	2.55099	3.03768	-0.500256	-0.105574	-0.259253	-0.952678	-0.0368148	3.09756	0.217192	1.2638	-0.215669	-0.636954	-0.756159	-0.839887	-0.902755	-0.34605	-0.747033	2.38283	-1.71543	-0.287569	0.241037	-0.185681	-0.921466
ENSG00000138772	1.3373	5.03829	-0.657342	0.991278	0.151854	-0.298196	-0.371567	-0.364504	-0.353866	-0.118763	-0.705516	-0.69164	-0.311135	-0.370961	-0.280753	-0.214212	-0.425891	0.0227252	-0.315987	0.242045	3.20064	-0.568943	-0.838736	-0.562863	-0.525274	1.20701	0.788833	3.38206	4.8194	7.22372	-0.268376	1.20788	4.84069	0.370582	1.11183	-0.586923	6.30225	8.4751	1.52865	2.30395	-0.695933	1.75962	-0.497792	1.51384	-0.0227252	-0.102899	-0.0242098	0.985089	5.12512	-0.879803	4.25369	-0.276237	0.0739705	52.9601
ENSG00000136044	2.69448	0.824887	2.42078	0.631094	0.27397	1.67772	-0.596285	-0.10151	-0.189333	-0.140547	0.995563	1.04162	-0.426524	-0.817559	-0.775554	-1.03587	-0.286753	0.121141	-0.241828	-0.260715	1.98725	21.6696	-0.521808	1.88136	1.259	-0.64245	0.334846	-0.576966	0.482523	-0.67898	-0.323307	-0.670002	-0.20965	-1.0002	-1.26708	-0.485012	-0.757766	-0.360996	0.349232	0.714048	1.34032	0.134535	-1.18274	0.10151	3.97953	3.93728	0.489754	-0.462538	0.832261	-0.774115	-1.28602	1.15351	0.477636	2.0412
ENSG00000104728	1.61908	0.780093	-0.0645236	2.84789	1.82001	2.84367	0.0278515	-0.0352306	-0.593524	-0.207722	-1.31569	-1.23262	-0.428868	-0.61862	-0.0274434	-0.673493	-0.675489	0.0326742	1.22428	0.254121	0.543456	4.83423	-1.59272	0.560484	0.382733	1.25097	-0.555903	1.94008	-1.02388	2.10003	0.344812	0.685325	1.118	-0.671397	-0.545351	-1.3143	1.69	-0.144168	-0.871147	8.15401	0.366096	-0.889904	-1.10851	-0.42493	0.0365591	0.0274434	-0.950681	-1.02778	0.143602	0.127308	-0.141832	1.55197	-0.257629	-1.64731
ENSG00000104763	3.69432	2.55923	0.756464	2.02456	2.8487	1.82947	0.879446	-0.57381	-0.612374	-0.487922	-0.260995	-0.857989	-1.17492	-0.687421	-0.643521	-0.485239	-0.66156	-0.33377	1.29317	0.346771	0.876612	2.11719	5.64691	0.410166	-0.13738	-0.0803274	-0.606326	-0.0150969	1.02408	-0.18448	-0.902475	11.739	17.6321	0.971302	0.331389	-0.527444	2.12917	0.182942	3.14295	-0.272597	-0.79001	-0.565386	-0.238699	-0.551916	0.399649	0.164291	-0.760168	0.547982	-0.744522	-2.50898	4.86071	0.0150969	-0.246443	26.019
ENSG00000169696	0.396971	-0.342509	1.99514	1.47266	0.381894	1.91243	-0.0161432	-0.839408	-0.668687	-0.939795	2.90742	2.54838	-0.329219	-0.480956	-0.778976	-1.25782	-0.984025	-0.135366	-0.110569	-0.518192	-0.311458	3.93523	8.70764	0.486508	-0.13064	0.094213	-1.43378	0.137833	-0.478636	0.334172	-1.05046	0.414563	3.5985	1.25675	-0.682738	13.1275	-0.547697	-0.885845	15.0759	-0.680295	-0.576611	0.556526	1.92976	0.00482814	0.288149	0.0597928	-1.20545	0.0663905	1.05623	-0.372275	2.01174	-0.00482814	-1.46432	4.93765
ENSG00000130770	-0.987149	-1.00218	0.787335	-0.300689	-0.555082	-0.364114	-0.905096	0.695836	0.833329	0.297793	1.86801	1.09501	0.388561	0.965781	0.287111	0.733557	0.782226	0.401472	-0.0657242	0.149147	-1.01422	1.74865	8.27062	-0.54541	-0.7238	-0.653146	0.0657242	-0.642716	0.164848	-0.729059	-0.503322	2.72127	4.46575	1.90179	1.23815	2.65397	-0.94758	-0.763895	4.2534	-0.806661	-0.205092	-0.185053	0.256053	-0.478473	-0.33794	-0.552165	-0.355998	-0.331582	0.346581	-0.390538	0.0927979	-0.550995	-0.74827	1.35704
ENSG00000174684	-0.271447	-0.285592	0.636946	-0.192953	-0.0561757	-0.02353	-0.16114	2.79023	4.76455	3.3008	4.14007	3.39965	4.90452	6.66917	2.94166	6.02995	4.61358	3.23822	0.788603	1.94345	-0.398174	0.822196	-0.598263	0.20037	-0.117673	0.570703	-0.420259	0.544362	-0.802232	0.459667	-0.153434	0.911117	1.56248	-0.220299	-0.328977	-0.147465	-0.447553	-0.72508	1.09928	0.811938	0.703087	-0.000758974	1.00293	-0.573817	-0.683548	-0.665434	-0.760653	-0.801389	0.000758974	-1.01317	-0.288079	0.457269	-0.558166	-1.08087
ENSG00000175866	-0.089939	-0.0720775	-0.828754	-0.831788	-0.694407	-0.901252	-0.300614	0.336158	1.17432	1.11035	0.879321	0.972151	1.63249	1.60895	0.708325	-0.305206	1.92089	1.18193	-0.56945	-0.658465	-0.0262803	0.0779866	-1.12274	0.0135378	-0.0198041	0.873041	-0.437588	0.158803	4.69981	0.28652	-0.11961	-0.169858	-0.206566	-0.0135378	-0.568728	2.98567	0.789841	0.682046	-0.556417	0.570144	-0.599742	-0.821076	0.666935	0.83154	4.26015	3.39775	-0.829907	-0.795202	1.38671	-0.617526	-0.148159	0.118742	1.45385	-0.489163
ENSG00000060982	0.852131	1.02181	0.453946	0.41141	0.548708	0.285796	0.696921	0.261274	0.422764	0.112117	-0.901961	-0.903142	0.128277	0.672956	0.0340953	0.873886	-0.0340953	0.336814	0.869687	1.40357	-0.448667	20.7868	17.7887	-0.617153	-0.193803	-0.131648	-0.306235	0.212259	-0.754417	-0.0428904	0.400217	-0.487415	-0.676953	-1.01254	-0.934532	-1.04722	1.84056	-0.7377	-0.744179	-0.20008	1.57888	12.3559	0.676026	-0.893057	-1.009	-0.995249	-0.144076	-0.584071	-0.565884	-0.141856	-0.789551	0.243485	-0.789526	1.8509
ENSG00000186716	0.943433	0.816313	-0.210907	1.50021	0.73243	2.32814	-0.463697	1.67704	1.77653	3.95431	-0.138029	0.0759583	1.77496	1.31927	1.20471	-0.110646	4.65189	4.29948	-0.763235	0.676254	0.113358	0.417596	-0.787293	-0.0713358	-0.717127	-0.435344	-0.966292	-0.0316596	1.31271	-0.0229742	-0.513852	-0.485159	-0.148539	0.496197	-0.142289	-0.0473196	0.09967	-0.384311	-1.16855	0.665988	-0.807667	-0.672728	0.132558	-0.94141	0.433065	0.680593	-1.14705	-0.748001	0.0229742	-1.4796	0.286123	-0.348858	-0.455843	3.44735
ENSG00000108578	1.11523	0.724704	0.0881359	1.57208	0.894615	1.75009	0.537391	-1.10215	-1.1211	-1.08247	0.228569	-0.232009	-0.996992	-0.921912	-0.981655	-1.09398	-1.01614	-0.912035	-0.106532	-0.858106	0.112741	5.53408	12.0797	0.724159	0.175243	0.624823	-0.270547	0.380532	1.72565	0.35025	-0.400843	-0.304943	0.296971	0.240606	-0.0881359	-0.391659	-0.208732	-0.588413	3.7556	-0.310717	-0.146557	1.25125	-1.24675	-0.56494	11.6231	11.7004	-0.278588	0.220212	-0.181604	-1.05031	-0.455787	0.756545	0.362043	1.38248
ENSG00000130303	1.98208	3.32632	11.6918	1.38609	0.222736	-0.483124	-0.237306	-0.455763	-0.738465	-0.43169	-1.0343	-1.027	-0.716534	-0.775254	-0.593423	-0.742341	-0.678907	-0.175152	-0.447814	-0.38015	1.40991	-1.07657	20.8255	-0.0843379	0.577175	0.798241	-0.018512	0.372204	-0.588165	0.018512	2.76948	0.0723174	0.670074	1.09311	0.302654	3.84672	1.06989	-0.879295	0.0302628	0.0756995	13.68	-0.750736	-0.486899	0.0827248	-0.748959	-0.799085	0.406082	2.62977	-0.218024	-0.857094	-0.333625	0.455473	0.149758	5.06786
ENSG00000112763	0.697504	0.476042	0.82306	1.36899	1.06823	2.43873	0.740249	-0.954323	-0.922344	-0.919369	1.39472	0.974235	-0.806507	-0.702987	-0.9215	-0.73795	-0.87472	-0.893912	-0.465244	-0.746178	0.166923	2.12718	3.27785	0.709794	0.472947	0.672726	-0.038713	0.676256	-0.201003	0.726105	0.277375	-0.106917	0.357308	-0.327421	-0.418685	-0.374529	0.380901	-0.41251	0.209406	-0.0831043	0.484352	-0.622923	-0.548742	-0.134117	-0.392904	-0.466102	0.107942	1.62861	-0.258526	-1.01512	-0.274919	1.04378	0.038713	6.26145
ENSG00000186470	0.897869	1.40177	3.97032	0.274383	0.871072	-0.0738057	0.0851828	-1.00977	-1.18241	-1.09342	-1.18672	-1.18004	-1.23344	-1.26333	-0.949141	-0.790616	-1.06788	-1.04708	-0.0642204	-0.503466	0.511034	3.41705	23.6944	0.879194	0.686082	-0.142873	0.6629	-0.10961	0.00339121	-0.200878	0.531859	-0.0433467	0.335776	0.374875	-0.219601	1.06975	2.23171	-0.059396	-0.535693	-0.191943	1.05445	-0.222198	-0.1975	0.0891645	0.568598	-0.0808676	1.95779	8.22021	-0.00339121	-1.28938	0.113376	1.8286	0.496631	18.3663
ENSG00000131943	3.68809	2.41673	1.68464	0.515591	0.382187	0.224083	-0.043295	0.491578	1.34739	-0.0569684	0.598916	0.262558	0.925699	1.32852	0.0392361	0.24156	0.353024	-0.0902647	-0.699347	-0.0102403	0.649635	2.78024	3.83364	-0.34435	-0.55534	0.13051	-0.84761	0.277694	-0.944908	0.294376	-0.468384	0.947323	2.77253	-0.278868	-0.741105	5.32589	-0.959301	-0.788781	8.53819	-0.0496696	-0.156521	0.0361004	-0.90646	-0.79029	-0.979701	-1.02087	-0.804915	-0.505021	-0.728263	-1.81253	-1.07296	-0.160384	-0.957695	0.0102403
ENSG00000172375	-0.434865	-0.530491	0.0373479	0.0394166	-0.115417	0.109568	-0.517303	1.60712	2.77318	3.84908	4.44037	4.53634	5.2147	4.46432	1.54471	1.20797	4.90758	3.85949	-0.129099	-0.137119	-0.921148	-0.0373479	2.83993	-0.694881	-0.825223	-0.2689	-0.312643	-0.268062	0.441005	-0.152203	-0.606235	-0.18461	0.654101	-0.226658	-0.475673	1.14946	0.056207	-0.238126	3.98673	-0.414549	-0.765354	0.427933	2.23971	-1.0121	1.44068	1.37032	0.330571	1.02057	-0.363824	-2.0167	-0.902931	-0.371712	-0.978348	8.95577
ENSG00000178074	1.06273	0.659065	2.91055	0.125325	0.180936	1.06945	-0.283259	1.17189	2.00231	0.782458	1.09654	-0.127255	0.444387	2.36386	0.811663	0.817883	0.991856	0.958636	1.49943	0.854038	-0.0125427	9.98363	14.7385	-0.578116	-0.846658	-0.0630418	-0.587578	-0.10466	-0.0242024	0.0125427	-0.744318	0.0273151	0.404122	-0.689917	-0.99021	0.481416	-0.578829	-0.501395	4.632	-0.832217	-0.388214	0.272893	-0.976923	-1.13668	-0.0733985	-0.163601	-0.855931	-0.890044	-0.455645	-0.426413	-0.979334	-0.404671	-0.651134	0.440999
ENSG00000146540	-0.434821	-0.825343	-0.534378	1.20713	1.09503	2.56226	-0.0759965	1.63011	1.26175	0.302896	-0.193538	-0.419312	0.755517	0.883535	0.54256	-0.138655	0.550573	0.748933	-0.00279784	0.162817	-0.719761	2.57011	12.1344	-0.673768	-0.473087	0.455333	-0.926481	0.681971	-0.644144	0.6207	-0.404982	0.675213	1.67603	0.0794599	-0.49093	0.00279784	-0.812592	-0.995193	1.28129	0.383488	0.37957	1.25091	1.44855	-0.403174	-1.14038	-1.15695	-1.37915	-1.10435	-0.224858	-1.47096	0.147673	-0.0762395	-0.973983	-0.0305401
ENSG00000104267	-0.577753	-0.399181	-0.319174	-0.63909	-0.591614	-0.671909	-0.587706	2.65625	1.02576	2.80184	-0.301839	-0.24152	0.975552	1.00832	2.68465	1.06167	1.34454	4.3152	3.78615	2.82088	-0.483167	-0.710234	0.105825	-0.700168	-0.690876	-0.568723	7.57552	-0.656433	0.174056	-0.658022	-0.694381	-0.025608	0.095735	5.91974	3.98241	5.39557	0.025608	0.949795	2.39373	-0.655663	-0.705566	0.608262	-0.570634	-0.677072	0.977038	0.0848723	-0.630116	-0.481886	12.2774	0.298567	-0.259281	-0.692069	-0.547374	1.87628
ENSG00000167434	5.95608	10.7928	-0.833641	-0.703381	-0.229329	-0.683823	-0.210491	0.180842	0.859978	0.0457469	16.0763	13.7426	2.12546	1.66808	0.611566	-0.188036	-0.400058	0.451631	-0.22185	0.331746	7.73401	-0.951614	-0.744967	-0.321343	-0.56621	-0.465907	4.29798	-0.0315597	-0.860451	0.0315597	-0.478512	0.497198	5.26937	4.21824	1.93641	-0.876681	8.40999	-0.484838	1.00291	-0.723541	-0.38945	3.03707	0.484002	-0.268689	-0.647021	-0.665159	-0.271605	0.727041	0.212296	-0.90175	7.42866	-0.0441242	-0.249716	31.9512
ENSG00000167535	-0.0988029	-0.0139908	-0.717304	0.879835	-0.00927648	0.0863845	0.376554	1.97248	2.52882	0.880862	3.16095	2.88129	3.53943	3.14151	1.00614	0.577495	0.77694	0.689501	-0.77565	-0.209404	-0.19844	1.30371	-0.659481	2.08561	1.56553	0.74096	0.239229	0.927656	0.714591	1.25858	0.511398	-0.52882	-0.464309	-0.329049	-0.251793	-0.890423	-0.0719947	-0.0731137	-0.701111	-0.135934	3.56729	-0.744266	-0.31013	0.00927648	-0.0997374	-0.114172	-0.236049	-0.5979	-0.3529	-0.703561	-0.284259	2.88937	0.693543	-0.54625
ENSG00000012822	0.99741	0.62261	-0.0402224	2.54586	1.19944	3.07444	0.673883	-0.999315	-0.922613	-0.714599	0.675629	0.807316	-0.583192	-0.743093	-0.927764	-0.958901	-0.602695	-0.713177	-0.852109	-0.936591	0.480544	0.776254	-0.49248	0.258206	-0.0494845	1.38707	-0.192071	1.97428	-0.351892	1.94459	-0.00834935	0.358903	0.856016	-0.582301	-0.991195	-0.546707	0.00834935	0.337701	4.16191	0.304118	0.675099	0.167334	-0.587706	-0.353295	1.03838	1.16293	-0.473752	-0.223739	0.222663	-1.1787	-0.203079	0.631284	-0.0973631	1.89622
ENSG00000105519	-0.0472682	-0.650045	1.07244	-0.468473	-0.188599	-0.249079	1.87797	-0.666826	-1.05596	-0.616372	-1.25107	-1.24226	-0.998151	-1.25324	0.60154	0.107536	-0.918473	-0.813589	3.05959	0.151004	-0.372522	-0.406322	0.0153999	-0.00898402	-0.143973	0.63299	-0.228829	0.682155	-0.272112	0.620816	1.71986	-0.32243	-0.697515	0.951419	1.17414	1.11528	0.192675	0.839961	-1.04908	4.21686	0.136499	0.821015	0.985569	2.12467	-0.14662	-0.0634894	0.0218702	1.20743	2.35652	-1.74019	1.72856	0.00898402	-0.46129	4.13678
ENSG00000137752	0.741623	1.28559	0.00246688	-0.00622236	0.47724	-0.435844	0.677246	-0.730372	-0.873757	-0.787625	-0.967354	-0.958595	-0.897868	-0.924951	-0.727951	-0.710518	-0.857451	-0.748878	-0.146111	-0.478601	0.671736	2.33211	5.06075	-0.335229	-0.110474	0.245261	1.51644	-0.0572095	1.85142	-0.0917417	0.171455	0.0484146	0.201061	-0.00246688	0.300836	0.400031	3.29932	0.377778	-0.579596	0.155113	0.00740987	-0.487597	-0.766974	0.0713588	1.48694	0.804265	4.16946	7.9849	-0.0235477	-1.0333	-0.38108	-0.181758	0.960277	49.497
ENSG00000165806	1.54077	1.371	-0.179944	0.101092	0.361722	0.371439	0.187465	-1.11211	-1.12652	-1.11229	-1.67153	-1.6069	-1.27577	-1.27107	-1.28481	-1.45105	-1.19463	-0.981046	-1.42184	-1.22243	0.698778	3.76926	6.60166	0.381073	0.278157	0.216239	2.03612	0.0239544	0.154694	0.0125093	-0.105492	-0.417741	-0.0845549	-0.206365	0.153643	1.29495	0.716428	0.210887	1.0477	-0.0146424	-0.316314	1.07035	-1.19686	-0.117627	0.0422625	-0.215137	0.996901	-0.1317	0.884049	-1.59024	-0.650203	0.273036	0.103423	-0.0125093
ENSG00000132906	-0.894032	-0.207112	2.09724	0.0447182	-0.123557	1.02148	0.200056	-0.630233	-0.693603	-0.305722	0.178043	0.00370841	-0.518316	-0.751844	-0.501909	-0.896051	-0.329607	-0.256065	-0.00370841	-0.655379	-0.801737	0.161359	1.38021	1.12278	0.697363	-0.0706731	-0.80999	0.219999	-0.0305197	-0.0660653	1.85159	0.131917	1.02907	0.768805	0.404242	0.554981	-0.728263	-1.07265	1.43285	0.13515	9.42698	2.00288	1.96682	0.495905	-1.61786	-1.73252	-0.904229	-0.798041	-0.309176	0.0999657	1.76938	1.46383	-0.407953	4.57004
ENSG00000132024	-0.269437	-1.07139	-0.465405	0.501546	-0.391772	0.786467	0.319388	-0.552194	0.350396	-1.55837	5.26728	4.34422	1.20691	0.247546	-0.382403	0.257654	-1.00572	-1.04514	-1.42027	-0.606927	-0.145741	0.389128	3.0976	-0.288613	-0.544418	0.235019	1.44194	0.1976	2.50124	0.433901	-1.32118	-1.03553	0.0057191	-1.1392	-1.16495	1.39478	-1.62035	0.521748	5.16357	0.742055	-0.281194	1.73756	0.341907	-0.442586	2.23031	2.1456	-0.0057191	-1.61221	-0.220488	-3.11367	-0.789167	-0.234949	0.150828	4.88112
ENSG00000152492	2.13027	1.27052	0.194705	1.14937	1.08691	2.64113	0.495112	-0.546019	-0.741563	-0.825454	-0.766943	-0.819119	-0.884527	-0.882538	-0.678281	-0.6707	-0.933719	-0.777028	-0.485082	-0.484302	0.904799	2.81252	6.90175	0.255216	0.256568	1.00501	-0.07295	1.06644	-0.506449	1.4654	0.300409	0.23073	0.392441	-0.0775654	-0.0682344	1.04036	0.238204	-0.125068	0.721617	-0.0623976	0.916151	0.44876	-0.750984	-0.260478	-0.355414	-0.335967	-0.030773	0.204324	0.030773	-1.01436	0.0963464	0.929832	-0.276222	-0.836041
ENSG00000198087	1.00202	0.740943	0.45703	0.17882	0.13444	0.881645	-0.0366977	-1.23817	-1.29056	-1.17231	0.177821	-0.152912	-1.3531	-1.29754	-1.2099	-1.17381	-1.1792	-1.16755	-0.686074	-1.02828	0.511471	2.8978	15.0993	-0.297779	-0.410158	-0.107746	1.21831	0.00996535	2.33961	0.0777746	-0.44378	-0.411522	0.0403228	1.92755	1.35225	1.4213	0.340654	1.14187	1.01295	-0.308687	-0.525692	1.59617	-0.662907	-0.00996535	0.774341	0.584694	0.535137	-0.498108	0.968668	-1.09099	-0.078534	-0.05234	0.355209	-0.637671
ENSG00000004468	0.811859	0.759616	1.01027	-0.0896423	1.042	0.0201337	-0.384406	0.546825	0.673062	2.75566	-0.703478	-0.675919	0.213541	0.228441	0.791455	0.663472	1.53942	2.47776	-0.250103	1.36021	-0.149201	-0.875113	42.375	-0.561345	-0.329215	-0.549285	-0.0644749	-0.129883	-0.152979	-0.0201337	-0.0913708	1.57398	2.1663	-0.550155	-0.468179	0.346185	0.906966	-0.15324	3.73233	0.219221	-0.781581	-0.709831	-0.0303095	0.686969	-0.834866	-0.817166	1.44152	7.68591	-0.406573	-0.76977	0.266028	-0.720065	-0.598628	6.47392
ENSG00000101017	1.27169	1.44586	-0.513144	1.8403	1.17428	0.600549	0.785269	-1.10507	-1.1665	-1.06443	-0.647389	-0.780386	-1.20149	-1.22924	-1.14156	-1.09732	-1.11661	-1.018	-0.994348	-0.978889	0.578302	1.3672	44.0383	0.701593	0.638405	-0.162124	-0.56826	0.623676	-0.224248	0.245047	0.391679	0.208984	-0.0333483	-0.17576	-0.140909	0.297493	1.33455	-0.0485796	0.0333483	0.0653259	1.42602	0.618496	-0.801439	0.368351	-0.0846025	-0.322594	-0.0408979	1.5133	-0.0996322	-1.26154	0.293215	0.808771	0.500387	0.736101
ENSG00000158825	0.213397	1.16892	-0.0413443	-0.252627	0.428696	0.11509	-0.0299621	-0.593976	-0.668097	-0.687631	-0.850692	-0.852515	-0.675713	-0.728532	-0.398856	-0.550765	-0.856648	-0.564242	-0.392512	-0.346819	-0.0740928	8.03658	-0.984018	0.594984	0.56061	-0.19787	0.632203	0.269941	23.7654	0.190562	0.306552	0.836433	1.16791	2.34452	0.84313	23.0325	0.476527	-0.813887	-0.230795	0.0299621	-0.808605	-0.907348	-0.941895	-0.107311	2.74279	3.22721	0.904603	4.10348	-0.673269	-0.976402	0.0300241	1.10665	6.07882	358.668
ENSG00000113361	1.33266	1.15689	-0.96813	-0.202481	2.14487	9.68414	0.157448	0.0950731	0.524627	1.84006	-0.797129	-0.784303	0.112419	0.418804	0.0883139	0.360124	0.276035	1.93734	0.413147	0.864058	0.189426	-1.05271	-1.06868	1.06807	0.263444	-0.148584	-0.646731	0.702251	-0.35588	-0.14259	0.400393	-0.411836	0.00298961	5.21399	2.54039	-0.768686	0.926607	-0.732419	-0.03956	2.38351	-0.804878	-0.801738	-0.769128	-0.461597	-0.746862	-0.610604	-0.557779	-0.873897	-0.518596	-1.03853	-0.00298961	0.228971	-0.232622	-1.03729
ENSG00000198848	2.56082	1.2234	-0.150198	3.84312	2.3916	4.37187	2.82033	-0.682336	-0.685139	-0.632374	-0.698096	-0.695808	-0.687434	-0.693197	-0.685276	-0.693862	-0.665036	-0.661336	-0.657983	-0.67521	0.54857	0.673772	-0.689014	0.150198	0.464995	3.48608	0.698023	2.0667	0.388421	1.83472	0.754194	2.61333	0.817064	-0.585505	-0.542536	56.7079	6.29705	0.393528	-0.329114	0.400168	0.159236	-0.384945	-0.614434	0.452272	-0.169231	-0.197027	-0.31436	0.503757	-0.354954	-0.577016	-0.372705	1.94922	-0.151691	2.95026
ENSG00000138028	0.241364	0.173262	-0.550769	0.345218	0.987953	-0.213136	-0.777513	5.4564	7.44467	6.5046	7.68599	6.95504	7.34854	8.10964	5.70348	4.42724	8.42126	6.07651	0.218793	2.16753	0.0467311	2.46978	-0.57625	-0.274242	-0.108078	-0.632411	-0.659283	-0.752859	-0.0467311	-0.748176	1.67527	0.457295	-0.648219	-0.226464	-0.689698	1.99778	-0.753015	1.93008	1.40492	-0.151738	2.95582	-0.463788	-0.304251	-0.551463	-0.403414	-0.473343	-0.509349	-0.804323	0.109252	-0.34471	-0.57436	1.68042	-0.598229	-0.789932
ENSG00000159685	-0.418448	-0.62887	0.437011	1.1917	-0.357374	0.67512	-0.270009	3.28771	5.43008	1.32111	0.580793	0.328665	4.26993	5.05754	5.65246	1.98453	3.09792	1.39691	0.882858	1.59897	-0.562065	3.98879	2.00533	0.216067	-0.191118	-0.0823733	-1.25807	-0.180505	-0.492374	0.0823733	-0.717946	-0.638136	0.21475	-0.482302	-0.429214	-0.900014	-0.673862	-0.832013	-1.15654	1.21302	1.2542	-0.460959	-0.416929	-0.955524	0.670872	0.498604	-1.7698	-1.21215	-0.543524	3.16571	-0.441135	0.283968	-0.59534	-1.33
ENSG00000131165	0.36845	-0.00327991	0.812216	1.47465	0.75922	1.88885	0.589483	-0.139092	0.194142	-1.0516	-0.580506	-0.68049	-0.042098	-0.163309	-0.163592	-1.09816	-0.668491	-0.747553	-0.759275	-0.906948	-0.237758	6.70284	8.37428	0.358532	0.483607	0.723195	0.00327991	0.941084	3.18592	1.17807	-0.307622	-0.417477	1.00742	0.225107	-0.155953	1.20751	-0.496545	-0.744506	3.67928	-0.876437	-0.0291267	-0.649374	-1.38252	-0.062471	0.965311	0.988722	-0.293737	0.10336	0.0915415	-1.03646	-0.33185	0.70527	0.0774773	14.2569
ENSG00000005194	0.387074	0.0891003	2.88044	-0.241698	0.0678087	0.315307	-0.306512	-0.944465	-0.237371	-0.916492	0.86531	0.347119	0.255065	0.700806	-1.0537	-0.580997	-0.855794	-0.664182	-1.06694	-0.582525	-0.142379	6.38501	9.2559	-0.751942	-0.846352	0.0949459	-0.146771	0.157615	1.89187	0.556524	-1.04116	2.09223	4.57281	0.585279	0.890629	1.61598	-0.246134	-0.479746	6.44767	-0.684799	-0.721103	0.0854663	-1.02791	-0.818601	0.928458	0.992655	-0.400662	-0.0678087	0.376524	2.28639	-0.601368	-0.255166	-0.2519	2.58631
ENSG00000153132	-0.664335	-0.671524	-0.083728	-0.819038	-0.733597	-0.771532	-0.414859	0.20435	0.540689	0.486056	8.96064	5.13045	0.538916	1.54437	0.165132	3.1037	0.612988	0.240936	0.126436	0.576351	-0.463496	1.21537	-0.587582	-0.677458	0.0708624	1.47572	-0.184389	1.3605	0.198755	1.33077	0.834095	41.0544	50.782	-0.745099	-0.787353	1.26811	-0.63986	-0.0708624	-0.426403	-0.252917	-0.611948	0.477748	8.90123	3.63049	-0.793146	-0.712979	-0.291914	-0.769081	-0.296534	33.4906	-0.870031	-0.500186	-0.832924	-0.766751
ENSG00000106665	-0.472345	-0.494263	-0.160812	1.15176	0.11349	0.50389	-0.20254	3.86354	3.48289	2.15835	1.74953	2.01991	4.02938	3.72019	3.73993	2.92222	1.90731	3.29915	6.63174	5.08827	-0.798934	4.73317	7.71625	0.0266962	0.0314485	0.403339	0.177834	0.0543463	-0.709132	-0.0296976	-0.61565	-0.732015	-0.63985	-0.895894	-0.174452	-1.13869	-0.481431	-1.0925	-1.08809	0.892344	0.434535	0.489258	-0.606912	-0.6065	-0.500801	-0.447273	-0.428726	-0.896072	0.126056	-1.29666	-1.14055	-0.0266962	-0.404735	-0.464648
ENSG00000120885	-0.104798	-0.241809	2.2104	2.84361	1.49018	2.74234	0.259757	2.04527	2.29097	2.44041	0.748882	0.921041	2.09181	2.08767	1.21604	0.751819	1.88353	2.75028	1.06955	1.73412	-0.267948	-0.869265	-0.921345	-0.401103	0.0417748	0.084285	-0.63895	0.0220855	-0.669023	0.0678556	0.167979	-0.528131	-0.699799	-0.420063	-0.657708	3.36651	-0.488545	-0.276903	-0.839705	0.357965	-0.471897	0.224336	-0.741499	-0.545392	-0.789152	-0.769943	-0.679959	-0.83343	-0.394446	-0.0220855	0.370153	-0.104893	-0.538982	-0.342958
ENSG00000166997	0.505623	0.882169	2.31658	3.09369	1.66775	1.85078	0.652416	-0.469531	-0.56081	-0.583733	0.398194	0.217548	-0.603082	-0.715236	-0.543646	-0.658523	-0.75071	-0.537509	-0.319048	-0.423382	0.111608	7.74533	1.01718	2.87288	2.63142	1.38096	-0.17335	1.23437	-0.860541	0.800329	0.740335	0.596493	0.298878	-0.334567	-0.391096	-0.700231	-0.479646	-1.07915	-0.882439	0.736217	2.75649	-1.19155	0.690459	-0.302826	-0.548263	-0.630509	-0.464444	0.564109	-0.819393	-1.32252	-0.111608	2.59072	0.518838	2.5594
ENSG00000113805	1.84103	-0.459415	-0.901196	5.76534	-0.517179	-0.222418	3.69139	1.84394	2.60311	0.497915	-0.489824	0.232247	3.09616	3.91876	1.69027	1.23309	0.771317	-0.259822	-0.415593	0.0194721	0.18903	16.9429	-1.0327	-0.61888	-0.641405	-0.200993	0.806212	0.553119	-0.973525	-0.413133	0.0334879	1.22391	0.046943	0.44126	-0.100044	2.30177	-0.688679	-0.348855	-0.773051	-0.0733874	-0.0194721	0.964525	1.93628	1.13097	-0.696103	-0.399511	-0.660303	0.0626178	0.291701	-0.77844	-0.243991	-0.820333	-0.800216	-1.04536
ENSG00000167186	0.313899	-0.00772883	1.86577	0.677068	0.418134	2.69691	0.961726	-0.422031	-0.460159	-0.737565	-0.308759	-0.899693	-0.740172	-0.339583	-0.74626	-0.598739	-0.701542	-0.705972	-0.151956	-0.366028	0.00772883	2.67675	3.83961	0.905258	0.720111	1.47133	0.249304	1.71629	-0.0500098	2.11768	0.782384	1.39223	4.01562	-0.0294549	-0.152163	0.219502	-0.936689	-0.284385	8.35183	0.139452	2.27534	-0.0269818	-0.683549	0.127774	-0.601612	-0.758105	-0.462516	-0.895758	0.524984	-0.667019	0.0504156	1.51741	-0.404473	0.671913
ENSG00000109472	0.996967	0.81151	-0.131584	7.21887	3.03801	8.00203	-0.586079	8.47353	7.96244	9.01757	5.72783	4.15729	4.85783	6.17885	4.43484	3.0318	7.80731	7.92553	1.01077	3.6896	0.0468079	-0.101872	-0.985127	-0.379445	-0.490715	-0.448704	-0.698348	0.629621	-0.650633	0.188492	0.158087	0.311057	-0.219462	-0.831218	-0.227486	-0.837216	-0.643929	0.011426	-0.332721	-0.190925	-0.431892	-0.234575	2.20708	0.204293	-0.713139	-0.511351	-0.744411	-0.961414	-0.602933	-0.501876	0.434473	-0.011426	-0.282535	-0.964798
ENSG00000103381	1.11227	0.0972514	1.18938	3.82499	1.31017	1.62174	0.125845	-0.56256	-0.885411	-0.762495	-1.56033	-1.57951	-0.899468	-0.724389	-0.0432685	-0.675943	-1.11443	-0.253488	2.96702	0.927462	-0.0363246	13.5037	0.289112	0.157537	-0.296033	0.673039	0.0742249	0.395455	3.13847	0.798969	-0.883186	-0.153837	0.374501	1.27626	0.505636	4.65399	-0.0217746	0.884308	0.706412	0.0217746	-0.562328	-1.19532	-1.25252	-0.526844	-0.478695	-0.437023	0.25103	2.58828	-0.117895	-0.425239	-0.554061	-0.355497	-0.0888667	80.8178
ENSG00000106066	1.37911	3.56023	0.283159	0.623363	1.0702	-0.431508	0.609762	-1.01548	-1.2281	-0.748212	2.10122	1.4923	-1.3314	-1.27482	-0.971358	-0.899714	-0.369056	-0.816469	-0.29617	-0.743545	0.614116	-1.28623	-1.41468	0.508111	1.08996	0.348185	-0.0456829	0.336177	-0.12481	0.0456829	0.316867	-0.256145	11.815	3.03486	7.08986	-1.06844	0.961709	-0.93498	0.241808	-0.725618	0.524789	-0.60843	-0.567463	-0.478424	-0.408691	-0.336594	0.28599	10.7258	-0.574054	-0.101058	6.51805	0.448845	0.460947	28.1583
ENSG00000184164	0.291158	0.579123	0.792595	2.33905	1.6206	1.18359	-0.265623	-1.10354	-1.15636	-0.837791	-0.669036	-0.709617	-1.10279	-1.11717	-0.9304	-0.615094	-0.787223	-0.40791	-0.319281	-0.679946	0.0231761	8.42654	11.1523	-0.11929	-0.221017	0.0170894	-0.165325	0.440364	0.431889	0.635863	-0.171426	0.949964	1.34733	-0.311548	-0.764052	8.31994	-0.0170894	0.60758	0.454677	0.0765834	-0.0448114	8.94637	3.14405	-0.279028	-0.943769	-1.04325	-0.580055	0.961158	1.76443	0.315239	3.3156	0.459972	-0.633185	2.98469
ENSG00000103316	-0.125095	-0.674867	-0.729143	-0.639341	-0.233326	-0.575987	3.94097	7.30526	26.1083	25.2077	58.2777	42.0297	31.4908	39.4491	8.42293	1.98768	75.704	19.6837	-0.00702483	-0.198533	-0.517402	-0.65672	3.3294	0.0940506	-0.539749	-0.193544	0.499748	-0.458118	1.03704	-0.646665	-0.743012	32.9059	47.3288	7.22661	1.33548	3.73721	-0.243762	4.26713	-0.523616	-0.652386	-0.719336	-0.674115	0.431083	3.34419	-0.156408	0.00702483	-0.252848	-0.717287	-0.544031	0.497918	-0.696668	-0.663595	0.0284283	-0.151052
ENSG00000205758	0.716395	-0.0514442	0.199999	2.32023	1.78309	4.83966	0.263562	0.455533	0.646963	-0.482348	0.10008	-0.218029	0.00421875	0.211307	-0.0539569	-0.408238	-0.236145	-0.29298	0.403874	0.572705	-0.082292	3.20826	3.97709	0.471866	-0.00421875	1.88429	-0.462018	1.9447	-0.948515	1.74902	0.02255	0.0349677	0.237321	-0.901721	-1.19252	-0.924277	-0.879721	-1.15015	1.2241	0.623117	1.16173	-0.922622	-1.25568	-0.702018	-0.763924	-0.883697	-1.08532	-1.01805	-0.781159	-1.25938	-0.636526	1.1309	-0.459987	0.172619
ENSG00000173546	3.37742	2.00929	-0.623752	13.7238	9.34473	23.288	3.49503	0.315207	-0.0485829	-0.268005	-0.690803	-0.658178	-0.276164	-0.354062	0.00224089	-0.110396	-0.286862	-0.159518	-0.386885	0.145812	0.754378	1.40253	-0.781734	0.766559	0.750876	7.42944	1.6393	7.77295	-0.200688	7.87202	0.941255	1.02242	1.30182	-0.425522	-0.398705	-0.775042	1.16554	-0.407642	5.27494	2.47693	-0.113484	-0.639505	-0.766669	0.284909	-0.0951051	-0.00224089	-0.246992	-0.313858	0.163817	-0.80044	-0.320544	2.8222	0.126257	-0.854035
ENSG00000160213	2.03916	1.0325	2.49566	1.46858	1.00322	0.851357	1.76178	-0.176558	-0.252705	-0.411467	-1.03261	-1.30846	-0.817773	-0.509351	-0.679966	-0.52744	-0.275424	-0.286264	-0.213539	-0.0782006	0.449607	7.36834	6.46223	0.669015	-0.101488	-0.0577567	-0.11269	0.171772	244.609	0.192215	-0.772698	0.266406	1.1777	0.236222	-0.0681505	2.45332	1.38433	1.6221	0.810848	-0.283909	-0.0790707	-0.960062	0.276947	-0.49573	2.36547	1.3531	-0.826415	-0.546911	-0.103375	-1.89974	0.0577567	-0.571133	40.8283	10.9284
ENSG00000117151	1.4197	1.09025	2.04476	3.83753	2.14185	2.74215	0.149363	-1.17566	-1.27466	-1.08876	-1.11146	-1.29685	-1.43197	-1.32009	-1.14685	-1.19712	-1.17117	-1.06212	0.100108	-0.821596	0.694295	7.95561	7.27156	0.654686	0.389939	-0.0329708	-0.270825	-0.125443	0.111006	-0.211081	0.136644	0.0329708	-0.235977	0.176914	0.207272	4.56895	0.346272	1.00936	-0.242928	-0.0974765	-0.0942903	1.24915	-0.324939	-0.120673	0.118582	-0.0530779	-0.4589	0.884571	0.239023	-1.49559	-0.301467	0.482388	-0.102072	20.8578
ENSG00000109861	1.77561	2.91776	0.945542	0.700346	1.29315	-0.121582	0.681938	-0.757313	-0.818802	-0.786067	-0.950226	-0.967027	-0.879792	-0.811511	-0.72829	-0.655885	-0.791741	-0.802748	-0.395512	-0.607732	0.700456	18.7863	11.5491	0.0209292	0.217713	0.189737	0.852008	-0.136752	0.667044	-0.144288	-0.0209292	-0.0827858	-0.248963	1.08529	0.842865	0.0640893	3.02678	-0.0533433	-0.277195	0.242019	-0.346536	0.260302	-0.340744	-0.462864	-0.239197	-0.253741	0.884868	3.40317	0.0444727	-0.846384	0.210341	0.0840102	0.197303	12.541
ENSG00000101160	1.43813	1.13998	0.774239	3.65719	2.18635	1.307	0.373339	-0.779981	-0.75356	-0.692072	-0.387546	-0.517535	-0.773512	-0.740285	-0.776841	-0.679889	-0.669093	-0.611119	-0.301977	-0.471608	0.57898	4.67175	4.91832	-0.124937	0.0323177	0.762935	0.601639	0.688063	-0.555868	0.736593	-0.238934	0.935128	1.20353	0.118109	-0.108433	4.1292	1.32513	0.916675	0.0986468	-0.0323177	-0.137232	-0.0654747	-0.1852	-0.254453	-0.536959	-0.487686	0.807736	1.43219	-0.129748	-1.00454	0.259446	0.088593	-0.343805	11.2757
ENSG00000154639	-0.822357	-0.105143	-0.0715304	-0.818839	-0.804073	-0.824558	-0.478728	0.323431	0.282932	0.0382224	-0.482205	-0.546318	-0.0812499	0.151609	0.667171	0.114302	0.205667	0.115463	2.00724	0.176912	-0.449946	-0.821904	-0.815603	-0.76126	-0.791176	-0.68181	0.282789	-0.78778	2.87006	-0.794916	-0.308668	0.325837	1.15122	0.0496049	0.0685399	3.60923	-0.0987556	1.83883	-0.817794	-0.785718	-0.734737	1.42199	0.267308	0.763834	5.12498	4.47643	0.117429	-0.714533	2.83546	-0.0382224	0.44298	-0.326504	1.84248	-0.814285
ENSG00000113758	1.46792	0.185081	-1.51333	2.77788	0.946981	2.00028	1.52304	-0.106952	0.490703	0.626891	-0.675725	-0.647879	0.995553	0.748438	0.258902	0.0229355	1.1148	0.577132	-1.13294	-0.761777	-0.168637	10.9219	-0.673257	1.24452	1.0493	2.03116	-0.368315	2.73567	-0.402021	2.62657	0.340497	-0.237753	-0.0229355	-0.522716	0.20766	-1.78925	-0.86799	-0.495459	0.158761	0.184199	0.0625264	-1.16744	-0.258166	-0.804073	-0.832267	-0.264431	-1.29029	-1.32849	0.127199	-1.22205	-0.350177	2.27081	-0.4799	-0.0359244
ENSG00000187323	-0.30519	-0.472146	2.66454	-0.665719	-0.536905	-0.399803	-0.245153	15.4447	18.2489	40.784	2.69142	3.422	24.3263	31.1507	30.2021	25.7989	46.7614	33.8888	10.6773	22.1655	-0.19413	-0.496398	-0.396588	-0.0776468	-0.683262	2.04624	1.12589	-0.33767	-0.36054	-0.369316	0.118108	-0.710837	-0.741617	0.344603	-0.452071	-0.585294	3.2248	0.790999	-0.819275	0.215892	0.0905541	-0.224746	5.03092	-0.0321437	-0.250572	-0.583915	-0.300639	0.556908	0.315901	35.943	-0.762487	-0.720439	0.0321437	-0.819275
ENSG00000153904	-0.308632	-0.354427	1.61708	1.04816	0.364635	0.802162	0.1345	5.89539	6.9138	5.93419	1.46645	0.984671	4.38047	5.42209	3.57688	2.57394	5.07755	5.64887	0.322343	3.5504	-0.432653	13.2404	-1.12709	-0.603202	-0.653303	-0.1345	0.38461	-0.645754	-0.259285	-0.330157	-0.398722	-0.593963	-0.523599	2.39053	2.06342	4.83576	0.15126	-0.377399	1.29669	-0.355489	-0.839451	0.68701	-0.534093	-0.150332	-0.681873	-0.676036	-0.195891	-0.68055	0.485828	-0.575366	-0.216052	-0.311693	-0.672945	-1.12449
ENSG00000085788	0.971233	-0.0607747	-0.392392	0.517535	0.22765	1.51583	-0.390782	0.157706	0.359073	0.141669	2.11191	0.793676	0.175338	1.34651	0.349929	0.0731577	0.161776	0.521602	2.49664	0.884752	-0.152872	1.62795	4.32679	0.199313	-0.228556	0.257006	-1.00441	0.287533	-1.10733	0.542839	-0.642404	-0.170364	-0.185153	-1.12542	-1.15721	-1.34205	-1.05282	-0.867253	0.400501	0.308548	0.706133	-0.360152	-0.868754	-0.860781	-1.01792	-0.90597	-0.873272	-1.10066	-0.851539	-1.7352	-0.892456	0.0607747	-0.642848	-1.28561
ENSG00000116675	0.276622	-0.141374	3.3455	-0.31701	0.232778	0.697552	-0.216697	19.7878	27.708	14.5116	35.3783	20.3483	20.3507	38.1606	24.587	27.8606	15.8742	16.1057	36.9868	28.8451	-0.233102	1.35499	-0.58817	-0.643651	-0.490321	0.650685	-0.338551	0.0501778	-0.882763	0.0811597	-0.66834	2.7615	0.798109	0.460711	-0.038808	-0.778441	-0.123462	-0.62784	-0.555421	1.61275	-0.746684	-0.276255	6.30619	-0.7188	-0.579751	-0.449208	-0.688176	-0.373388	0.038808	-0.627395	-0.532257	-0.684429	-0.680641	-0.411592
ENSG00000106976	1.91391	0.577547	-0.488294	-0.85637	-0.409255	-0.466423	-0.0736081	8.55401	16.3017	5.04822	32.231	29.8754	26.7464	27.2362	9.42563	7.12262	8.17196	4.46001	0.0741895	2.77083	0.336925	1.9767	-1.12589	2.23299	2.96199	-0.24609	-0.567959	0.400766	-0.591557	0.271721	-0.110889	-0.294258	-0.370672	0.0778612	-0.170356	-0.672636	-0.763716	-0.294922	-0.638922	-0.29989	-0.900624	-0.256145	1.96299	-0.384982	0.37215	0.49984	-0.421926	-1.10126	-0.744448	-1.06323	-0.676346	0.0736081	1.02766	-0.980348
ENSG00000175497	-0.63966	0.00374335	53.07	-0.708527	-0.649664	-0.674491	0.25118	59.0641	69.211	42.8293	6.22624	7.84067	64.3195	97.5268	36.1824	38.2099	22.4792	24.7828	23.5939	29.0427	-0.59526	-0.674491	-0.674491	-0.623747	-0.0615727	4.82791	5.77655	5.08568	-0.518358	12.5694	-0.613969	-0.373697	-0.560401	-0.344496	0.241606	-0.00374335	-0.427936	0.201575	-0.674491	-0.306768	-0.56527	23.0198	2.13683	-0.643261	-0.429453	-0.305614	1.21408	-0.679884	4.46231	1.62395	-0.54614	-0.652218	-0.678546	-0.674491
ENSG00000117298	1.69183	1.05863	2.60881	0.758575	1.21921	2.62925	0.640652	-0.785591	-0.795624	-0.77476	-1.06057	-1.02875	-0.735999	-0.818185	-0.81129	-0.848638	-0.848564	-0.695367	-0.867767	-0.765803	0.986225	3.70108	-0.60995	0.537654	0.541786	1.06723	0.0826372	0.330211	-0.5013	0.271051	0.248508	0.919934	0.653614	-0.377396	-0.494629	0.402075	0.50209	-0.345275	-0.358833	0.458743	0.960287	1.01353	-0.222047	0.0251096	-0.318065	-0.300618	-0.185436	-0.0251096	-0.0763312	-0.864631	0.0641956	0.23788	-0.155986	4.60809
ENSG00000115468	1.04435	0.439183	-0.818218	6.1291	2.85894	8.56138	-0.489707	1.33555	0.539897	0.92566	-0.677758	-0.660235	0.429365	0.336637	1.63412	0.582016	0.215011	1.62771	4.6943	2.89342	0.955678	-0.910551	-0.915547	0.632184	0.86873	-0.625483	-0.718621	-0.229792	-0.758527	-0.337442	0.85627	-0.476199	0.0621153	1.44674	1.84863	-0.064238	-0.680881	-0.580058	0.181635	0.143026	0.625545	-0.841006	-0.706522	-0.565256	-0.597136	-0.44208	-0.739104	-0.0621153	-0.671223	-0.709488	-0.380283	0.60933	-0.285866	-0.892468
ENSG00000013016	-0.671788	-0.527061	0.906399	5.66511	2.14412	1.88337	-0.126968	3.74002	5.79414	1.06831	3.76353	3.16953	5.9212	7.58065	3.67513	1.69471	0.976173	1.1964	0.795964	1.84751	-0.483717	4.54399	-0.965762	0.0335653	-0.230103	-0.4897	-0.704514	-0.368222	7.71519	-0.384894	-0.484183	0.420895	2.68241	1.75446	-0.0663437	0.142644	-0.0528682	-0.329087	-0.549296	-0.401898	-0.575308	-0.85926	0.312968	-0.227413	-0.581213	-0.655316	-0.487723	0.269594	-0.677193	-0.97216	-0.520011	-0.178247	-0.0335653	0.779311
ENSG00000075151	0.61796	0.777092	1.2845	0.337728	0.34541	1.01614	0.48475	-0.238805	0.00526674	-0.505662	0.39539	-0.0540368	0.694272	1.3657	0.129436	-0.0701708	-0.547871	-0.427073	0.876636	-0.0495919	-0.141116	11.603	9.09303	-0.222121	-0.315681	0.80418	0.0259005	0.909726	0.373487	1.48044	-1.09911	-0.00526674	0.0528427	-1.08399	-1.05497	-0.406324	-0.86218	-1.57356	7.33	-0.774854	-0.211529	-1.37302	0.00659211	-1.16493	-0.538073	-0.72135	-0.989376	-0.72805	-0.903948	1.7355	0.680111	0.487114	-0.66887	3.20462
ENSG00000074800	0.430758	0.267584	0.357021	2.49502	0.906141	2.04968	-0.156626	0.411097	0.887803	0.737489	-0.751492	-0.623967	0.477783	0.410069	0.0105803	-0.373853	0.914688	0.86718	-0.736628	-0.0105803	-0.219283	19.9594	36.1937	-0.909792	-0.839236	-0.278349	-0.583979	0.395316	3.67994	1.16083	-0.953908	-0.527074	-0.892764	0.916222	2.45003	0.774476	-0.188498	0.1517	-0.424849	-0.374355	-0.625305	-1.15919	-1.33789	-1.09282	0.392922	0.339399	-0.655497	-0.475682	-0.693485	-1.59817	-1.00563	-0.514284	0.10409	11.7946
ENSG00000120915	-0.225153	-0.311748	5.26521	-0.253283	-0.49433	-0.207119	0.0407337	-0.694593	-0.709201	-0.498749	-0.746028	-0.723376	-0.785342	-0.889775	-0.860524	-0.711118	-0.60743	-0.526233	-0.654389	-0.407056	0.00630417	-0.940692	-0.00630417	0.397358	0.0616814	0.524806	1.02329	0.211126	1.42644	0.0461985	0.311837	0.210176	0.74345	2.91672	2.66247	17.5538	-0.984586	-0.186827	0.095687	-0.715776	1.18591	2.77564	0.599292	1.12489	1.37021	1.04299	0.873904	-0.796492	0.141064	-1.10201	-0.153032	0.169018	0.0339566	-0.850828
ENSG00000261150	-0.686918	-0.387782	-0.728042	0.439356	0.147874	0.379176	2.47079	-0.67103	-0.620885	-0.676385	0.186728	0.215945	-0.672596	-0.684779	-0.559618	-0.602689	-0.708625	-0.714887	-0.691011	-0.663415	0.605873	-0.684343	-0.712009	-0.662273	-0.620329	3.42107	4.29672	8.47809	1.58908	8.24034	1.954	-0.628496	-0.636476	0.654602	1.00254	-0.147874	0.615845	2.09411	-0.623364	-0.64136	-0.694083	0.632443	-0.453202	0.953883	19.4616	25.651	2.50257	1.1936	2.47167	1.20219	-0.278175	0.996544	0.27484	-0.359969
ENSG00000177106	-0.418044	-0.312489	-0.0120731	0.657567	0.0120731	-0.221202	0.070664	-0.701926	-0.684591	-0.64384	1.06795	1.1016	-0.613103	-0.677461	-0.699146	-0.468418	-0.545654	-0.66635	-0.669865	-0.652962	0.671521	0.509237	-0.137881	0.86732	0.45883	-0.390527	1.29834	-0.211901	11.9666	-0.193709	0.157651	-0.564612	-0.736836	4.93471	4.81007	7.68579	0.922575	3.68034	-0.787733	-0.101076	0.0293403	2.38915	-0.070879	1.28536	3.30385	2.9457	1.2304	-0.747376	2.04672	-0.685191	3.9227	0.114228	4.28681	-0.689956
ENSG00000187672	-0.697987	-0.401769	0.616172	-0.532017	-0.582459	-0.00373761	-0.674274	31.4352	37.464	7.04326	23.6029	17.8295	25.9081	44.8852	19.6859	18.2707	15.0085	7.29447	6.13862	13.4041	-0.321475	-0.674708	-0.360895	-0.622811	-0.511375	0.274083	-0.482555	0.00373761	-0.509605	0.503011	-0.679943	3.64988	-0.0485277	0.810251	0.636172	-0.788917	-0.202731	0.678537	-0.737221	-0.24955	5.0218	2.73847	14.1183	0.951646	-0.586034	-0.63678	-0.651581	-0.669275	-0.0388762	0.750634	0.440032	-0.531129	-0.263981	-0.857741
ENSG00000117868	1.5091	0.857626	0.718042	3.93023	2.20751	4.82161	0.621541	-0.802507	-0.692339	-0.643116	-0.1221	-0.437953	-0.712286	-0.606529	-0.696329	-0.700829	-0.667124	-0.570521	-0.681857	-0.716208	0.495272	4.71171	1.71961	0.392845	0.342075	1.00787	-0.0662787	2.19935	0.274979	2.36378	0.692464	0.665899	0.73951	-0.682106	-0.650688	-0.455633	-0.0555299	0.0267032	2.55483	0.292791	0.931593	-0.291787	-0.765455	-0.534952	0.033723	0.181142	-0.439336	-0.852548	-0.332109	-1.11789	-0.22496	0.717903	-0.0267032	0.332978
ENSG00000092820	-0.79181	0.583478	4.74515	-0.745771	-0.485891	-0.0526202	0.567234	0.1021	0.139529	0.316978	-1.53748	-1.51482	-0.239966	-0.417746	-0.483345	-0.857976	-0.199634	0.115365	-0.851444	-0.587015	-0.752902	-0.105489	10.1905	-1.08284	-1.04144	-0.60321	0.186103	0.999737	5.13614	1.17929	-0.80922	1.61314	1.63726	1.06746	0.189959	-0.304461	1.94927	-0.0363487	0.0888539	0.0363487	-0.409978	0.459843	-0.861466	-0.246542	2.84805	2.64582	1.0464	-0.0468088	3.1085	-0.936057	0.559509	-0.843965	0.553131	3.08441
ENSG00000131187	-0.522594	-0.188882	-0.633112	-0.739909	-0.597937	-0.561172	-0.465979	2.74234	4.05165	5.02282	-0.659694	-0.646786	3.61577	3.79572	3.11732	1.69417	7.24738	4.49286	-0.546292	0.413073	-0.259442	0.347885	13.379	-0.608016	-0.629447	-0.345434	1.35346	-0.67734	12.0799	-0.620636	-0.251979	-0.195219	-0.740532	2.70018	1.41465	1128.73	0.0361956	-0.0361956	-0.671641	-0.733864	-0.828618	1.25166	0.363629	-0.143802	4.37115	4.15893	0.687058	0.398192	-0.45979	0.887405	-0.393455	-0.60642	3.48052	16.2817
ENSG00000117525	2.71652	3.89281	-0.476796	-0.404606	0.0829726	0.227385	-0.0398638	0.553128	0.367372	1.18065	-1.33764	-1.27288	0.090159	-0.0381006	-0.521234	-0.877437	0.455376	1.03472	-0.997625	-0.595598	1.23348	6.76868	-1.49352	0.046985	-0.284051	-0.865918	0.326482	-0.753383	-0.103529	-0.976329	0.58152	-0.940923	-0.248311	-0.944808	-1.30545	-1.34209	0.371693	1.05575	-1.07441	0.174826	2.76072	0.422477	0.428658	-0.133764	0.123504	0.560973	0.168352	-1.3398	0.0381006	-0.755938	0.765509	-0.754726	0.768506	-1.47615
ENSG00000121769	0.00579708	-0.54357	1.40332	1.07426	1.86698	4.12422	-0.477534	1.3098	2.56775	0.129101	-0.188736	-0.306729	2.11354	2.88583	1.74232	0.477466	0.316419	0.19668	0.467511	2.27376	-0.600882	-0.538228	0.0339628	0.940872	-0.00579708	-0.383245	-0.645518	0.298408	-0.811582	0.271881	-0.150637	100.825	229.132	3.20329	2.71853	-0.744209	-0.48802	-0.712958	94.0415	-0.703463	-0.31416	-0.839504	-0.743213	-0.0529387	-0.732215	-0.621734	-0.784199	-0.269732	0.441554	-0.63814	-0.74934	0.858746	-0.353114	-0.743131
ENSG00000164687	4.23157	5.58908	-1.20011	-0.958623	0.00548264	-0.916707	0.508373	-0.0646856	-0.186484	0.00273176	0.0700742	-0.328367	-0.65876	-0.378911	0.0834958	0.388934	0.135412	-0.22022	0.672349	0.069776	2.05833	0.467697	6.24513	-0.602442	-1.03497	-0.127462	0.799842	0.330682	65.8985	0.661313	-1.09505	1.16661	4.77934	-1.24983	-1.11751	-1.2527	0.36833	-0.525246	0.676632	-0.215799	-1.19631	-0.521544	-1.03969	-1.13644	6.31916	9.05107	-0.00273176	0.427818	0.740741	-0.966989	-0.503735	-0.741061	38.3188	-0.755692
ENSG00000170231	-0.726016	-0.745002	33.1461	-0.704923	-0.644059	-0.592792	0.0850728	34.6947	38.7779	52.8937	8.06623	7.42082	20.8909	28.0324	39.4627	71.6288	67.6246	57.5424	17.1867	73.8087	-0.777074	-0.592792	7.2138	-0.137491	-0.00414734	0.00414734	-0.171087	-0.475137	2.0941	-0.422862	2.33007	0.108	6.54439	-0.348209	-0.417651	-0.592792	2.02674	-0.550957	-0.592792	-0.503588	-0.567618	-0.592792	1.20714	-0.613404	-0.132555	-0.0739893	507.802	-0.310895	0.374316	3.42496	-0.614792	-0.633614	-0.0611233	2.81651
ENSG00000138640	2.27493	1.03918	0.312004	0.157987	0.160083	1.46664	0.728963	-0.881713	-0.676676	-0.96146	1.20941	0.795367	-0.230204	-0.194235	-0.937689	-1.0043	-1.01259	-0.983953	-0.963748	-0.97426	0.832727	1.05605	-0.732397	0.460485	0.326678	0.240748	-0.166336	0.13055	-0.93577	0.00569965	-0.00569965	-0.27012	-0.347764	-0.318814	-0.126666	2.18425	-0.422106	-0.35218	0.294342	0.0564492	1.05108	1.58956	-0.808569	-0.506622	0.736836	0.672306	-0.445075	-0.909445	0.451439	-0.7834	1.0901	0.387676	-0.345274	0.305704
ENSG00000196937	0.902402	1.36375	0.111679	1.97552	1.63383	1.97521	-0.188404	0.242974	1.40538	-0.935829	1.16843	-0.384864	0.782342	3.4995	-0.47405	-0.649036	-0.688822	-1.02102	-1.07333	-0.66016	-0.164222	11.997	9.87025	0.174376	0.445704	0.0815158	-0.909485	-0.356219	0.152753	-0.36404	-0.425585	2.09531	1.56771	-0.224699	-0.0809097	1.13243	-0.228171	0.160179	-0.0569397	0.0358311	0.154296	2.75004	-0.939268	-1.37166	-0.214293	-0.380148	-0.0358311	-0.479774	1.36642	-2.34747	0.997777	1.19041	-0.316903	-1.95583
ENSG00000096060	1.779	1.5028	-0.194844	0.483087	1.46945	2.78335	0.579186	-1.20493	-1.25276	-1.2163	-1.35487	-1.3514	-1.2482	-1.23935	-1.21493	-1.21467	-1.22778	-1.21401	-1.11732	-1.09765	0.373653	4.24542	0.130579	0.199993	-0.343688	0.452394	-0.025726	2.7899	-0.126368	3.39903	0.511817	-0.22744	0.025726	-0.674919	-1.25312	-0.322185	-0.0734778	-0.674063	12.5935	1.34632	0.289199	0.0942938	-0.869587	-0.463155	0.321049	0.28953	0.468059	0.306004	0.405228	-1.11171	-0.106407	0.110507	0.273646	6.81072
ENSG00000179163	0.439129	0.516993	1.69828	1.72777	0.905391	0.818294	-0.0431468	-0.813355	-0.807726	-0.793523	-0.703179	-0.817336	-0.829353	-0.741371	-0.814578	-0.663092	-0.796979	-0.776975	-0.487243	-0.75201	-0.0214305	-0.758532	4.47646	-0.222599	0.252302	0.0106984	1.74395	0.0933453	-0.311985	-0.0106984	0.0517238	-0.137714	-0.154315	0.807918	0.685889	1.87439	0.119712	1.37707	0.251831	-0.380339	0.362883	0.311322	-0.21895	0.0270646	-0.41518	-0.36921	1.56151	1.14733	0.699942	-0.468791	1.13958	0.149284	-0.319239	1.61636
ENSG00000165060	0.460955	0.670331	5.62205	-0.3543	0.253709	0.424665	1.79562	-0.576166	-0.658164	-0.843616	-0.666319	-1.0057	-1.08004	-0.813891	-0.638118	-0.367347	-0.67865	-0.657057	-0.0490218	0.0620045	0.0721449	9.34891	13.86	0.164213	0.217298	0.486049	-0.393891	0.831642	0.195299	1.17051	-0.300958	3.41712	9.09973	-0.0217075	0.0217075	10.0833	-0.887184	-0.82115	10.7072	-0.761569	2.85294	2.30973	-0.997501	-0.232507	-1.25284	-1.31924	-0.867604	0.410084	0.427009	-1.0412	-0.39546	1.39037	-0.576128	4.24914
ENSG00000159131	1.31527	1.46718	1.194	0.765852	0.71133	1.32071	0.49732	-0.947791	-0.912905	-0.882995	-0.637652	-0.82353	-0.857415	-0.839656	-1.08775	-0.989309	-0.877335	-0.868906	-0.60258	-0.811937	0.549999	14.0784	17.8821	0.0331039	-0.341141	0.499083	-0.00477361	0.501977	1.47094	0.761099	-0.111832	0.157775	1.20933	-0.525026	-0.307216	1.0644	-0.17885	-0.316237	4.03959	-0.0999375	0.368046	0.904828	-0.80914	-0.609469	0.00477361	0.0246536	-0.243372	0.129552	0.510975	-0.494723	-0.334571	0.377698	-0.0757729	1.00106
ENSG00000162654	3.25936	2.16672	0.131436	-0.404795	0.174884	-0.309081	-0.0843775	-0.730935	-0.798537	-0.588081	-1.16562	-1.13806	-0.824635	-0.828783	-0.589218	-0.751154	-0.854365	-0.462058	-0.203861	-0.298683	1.05887	-1.30236	7.54905	0.16129	0.499051	0.0236509	-0.352835	0.0788601	0.120588	0.110263	0.0654307	0.86829	1.26059	0.484417	0.715346	0.675135	4.99359	-0.695207	0.551173	-0.0236509	1.53973	-0.925799	-0.615229	-0.100407	-0.962466	-0.793085	0.673847	3.10959	-0.296752	-1.33705	0.360559	0.739869	0.292406	3.77987
ENSG00000006625	1.73855	4.66111	2.49223	-0.304526	0.24825	0.206119	0.176213	0.229513	1.60696	-0.609323	0.170528	-0.681568	1.02407	1.93367	-0.440184	-0.674213	-0.468863	-0.29968	-1.39608	-0.409678	1.79093	9.91969	19.3231	-0.893521	-1.11489	0.00603865	0.0311731	-0.298176	6.73139	-0.00603865	-0.472104	-0.0441605	0.62581	0.141273	0.701211	1.27728	-0.448882	1.31758	2.86055	-0.257705	-0.227574	0.670633	-1.5599	-0.457453	2.86302	2.77408	-0.858851	-0.866701	-0.0279795	-2.39979	-0.674769	-0.451076	1.34023	-1.3805
ENSG00000099998	4.55041	2.24859	1.18697	1.88506	3.27961	2.72782	0.668123	-0.599775	-0.680859	-0.58506	-0.857649	-0.808018	-0.620805	-0.711343	-0.524433	-0.506531	-0.771688	-0.370257	-0.509489	-0.119121	2.11562	5.23063	-1.00545	1.0839	1.44312	-0.173723	-0.354987	0.462941	-0.399039	0.290979	1.31435	1.9474	1.41464	0.719381	0.172509	0.782325	-0.0789046	-0.00397548	0.11879	1.08071	-0.392886	-0.283766	-0.236048	0.179297	-0.180735	0.182491	-0.0887613	-0.0666126	0.00397548	-0.881226	1.968	0.806971	0.745619	-0.950222
ENSG00000182512	0.190298	-0.0627635	4.28721	0.223498	0.249555	1.44803	0.0417945	0.54586	0.654567	-0.29355	-0.349083	-0.730349	0.239566	0.69043	0.00498452	-0.203364	-0.00498452	0.174102	-1.00725	0.251518	-0.202938	4.76454	6.94594	-0.598493	-0.836984	0.733542	-0.00790837	0.444033	-0.294679	0.606739	-0.944554	3.09649	7.41827	0.88752	0.922932	5.44682	-1.05409	-1.16011	11.8369	-1.34014	0.402967	-0.342729	-1.11127	-1.18079	-0.637659	-0.831066	-0.84407	-0.841678	0.032925	-0.658552	-0.823532	-0.534347	-1.1238	11.588
ENSG00000090615	0.0909808	0.0109767	0.107531	2.70347	1.18887	1.93463	0.432581	-1.11387	-1.00027	-1.47062	0.635025	0.32647	-0.945563	-0.824186	-1.10871	-0.950243	-1.33205	-1.31132	-1.07003	-1.02636	-0.488719	9.44092	7.3233	0.747498	0.550811	0.675405	-0.101517	0.595658	0.612272	0.810101	-0.303625	-0.00298379	0.252404	-1.38947	-1.36594	0.336485	-0.460503	-0.301011	1.43466	-0.613071	0.673577	1.0017	1.3052	-0.413892	0.147765	-0.0106499	-0.696454	-0.225571	0.00298379	-1.71723	-0.668413	0.731803	-0.265761	0.0860079
ENSG00000151025	0.695918	0.00362989	-0.396627	-0.608018	-0.185625	-0.398949	-0.615426	44.9744	82.4407	136.037	539.31	339.347	89.9087	168.754	45.8127	62.93	138.822	163.187	96.8372	59.372	-0.366719	1.90407	-0.439891	-0.669669	-0.6661	2.07701	1.41364	-0.0619658	-0.76146	0.130019	-0.650215	-0.202063	-0.42506	-0.438614	-0.399169	-0.00362989	-0.177247	-0.624474	0.358782	-0.298977	-0.234137	0.813967	60.3661	-0.048088	-0.679313	-0.603102	0.916611	0.109737	0.744213	6.85857	0.792091	-0.0532675	-0.689029	-0.797684
ENSG00000170775	-0.557172	-0.393383	-0.677813	0.5993	-0.528073	-0.57875	0.678526	21.9066	6.97178	19.2747	1.52492	2.33087	8.68205	8.84025	34.4501	13.2834	8.78635	32.4823	97.6091	28.9645	-0.233106	-0.658366	-0.68412	-0.54517	-0.607499	-0.0812979	-0.262127	1.61153	2.52926	4.20016	-0.507052	-0.671169	-0.701285	-0.467029	-0.546479	10.8252	-0.533933	0.0429417	-0.0429417	-0.592376	-0.66492	0.759353	-0.638303	-0.438873	1.53501	1.23595	-0.366626	0.314291	0.134355	5.46954	-0.702906	0.0434282	-0.184742	-0.735586
ENSG00000198873	1.96191	1.09108	0.111652	4.88534	2.75637	4.26509	0.272033	-0.798068	-0.676317	-0.640051	-0.443956	-0.585531	-0.641191	-0.61483	-0.778819	-0.735927	-0.578846	-0.553578	-0.827682	-0.738913	0.433137	0.681814	3.16171	0.0301144	0.0107227	0.765264	-0.0946573	1.21624	-0.428719	1.3978	0.255588	2.02634	2.54977	-0.677606	-0.566862	-0.233967	2.54108	-0.745481	0.101242	0.692028	1.02768	-0.890936	-0.596467	-0.48518	-0.672665	-0.488214	0.0668272	0.831452	0.471167	-1.01212	-0.0107227	0.340697	-0.142362	0.806413
ENSG00000133433	-0.32976	-0.362627	8.90289	1.50321	0.526333	1.64929	-0.509241	0.0652448	-0.0359182	-0.606941	-2.10528	-2.058	0.601447	0.403818	-0.797443	-0.224375	-0.858233	-0.476236	-0.924212	0.0597664	-0.216891	3.74859	-2.14594	-0.0262044	0.188238	0.270983	-1.20411	1.1882	-0.377724	0.927008	-0.589668	0.866697	0.402935	-0.646957	-0.779971	3.07002	-0.097441	-1.03161	0.758689	0.702025	1.29599	1.23072	0.062846	1.66526	0.347545	0.489209	-1.6064	-1.15306	0.637624	-1.92346	0.0262044	0.187048	-0.783478	-2.23652
ENSG00000180353	3.54903	3.9727	1.71635	2.08733	1.67458	0.655557	0.750956	-1.08436	-1.27983	-1.16488	-1.48018	-1.49268	-1.3021	-1.32925	-1.05123	-0.980523	-1.28573	-1.2295	0.353942	-0.53246	0.917866	0.00440195	47.8258	0.0364318	0.21452	0.242072	0.519718	0.145413	-0.538384	0.135967	0.196041	0.443032	0.392401	-0.00440195	-0.165408	1.03999	4.4905	-0.167913	-0.280462	1.22536	-0.685999	-0.565374	-0.553713	-0.288754	-0.662982	-0.640317	4.02213	25.4006	0.0904304	-1.43942	-0.233349	-0.158379	-0.2798	171.499
ENSG00000111906	-0.0372125	0.163783	2.15181	0.73993	0.381542	0.765565	-0.223618	3.39964	2.3927	1.12017	1.23314	0.518616	0.975732	1.78452	2.33055	1.63214	1.22821	1.85526	1.36698	3.05649	-0.293491	3.55537	4.07326	0.236933	-0.219553	-0.167465	-0.754643	-0.460461	0.137056	-0.486261	-0.490342	0.920353	1.9877	0.0372125	0.22634	-0.914265	-0.807198	-0.37328	6.10333	-0.266861	-0.159583	-0.298732	-0.562638	-0.724051	-0.504536	-0.624931	-0.977159	-1.02778	-0.323672	-0.856056	-0.478767	-0.470498	-0.518827	-0.499041
ENSG00000130787	0.122154	-0.224224	0.0309617	0.704	-0.564734	-0.587601	-0.680303	1.71789	1.28514	0.495897	-0.0610893	0.198123	1.31225	0.732661	2.05449	1.01898	0.335837	0.919248	2.77017	2.70631	0.201929	-0.361677	-0.441942	-0.407661	-0.736173	-1.06242	-0.370415	-0.781807	-0.0962463	-0.687013	-0.835172	-0.0380609	-0.137016	1.25804	1.12332	0.498461	-0.443135	0.849406	-0.652097	-1.009	-0.968007	2.02438	0.644844	-0.214008	1.47352	1.83926	0.724216	-0.158345	3.75527	-1.07519	-0.0309617	-0.668678	-0.274831	0.171139
ENSG00000206503	1.22557	0.911869	1.71077	0.833018	0.777286	0.706094	0.222376	-0.831031	-0.957655	-0.894382	-0.993256	-1.0265	-1.04284	-1.01917	-0.87669	-0.861986	-0.869703	-0.761773	-0.614673	-0.642887	0.535137	1.75967	15.1346	0.421875	0.580068	-0.0644641	0.543501	-0.0381965	-0.149494	-0.133067	0.0381965	0.169239	0.565315	0.752486	-0.0852998	0.173241	1.75823	-0.328205	-0.0535977	-0.242384	-0.0989479	-0.744113	-0.321228	-0.260194	0.818744	0.532522	1.1134	3.01375	-0.0931715	-1.13573	0.219485	0.638107	0.123186	33.2866
ENSG00000204592	3.14342	1.99254	-0.287592	0.472274	0.627436	0.685283	0.0282047	-1.18882	-1.30489	-1.18512	-1.5518	-1.52938	-1.30755	-1.34948	-1.08576	-1.24899	-1.32975	-1.05959	-0.756256	-0.823257	1.42228	0.355589	7.54055	0.669994	0.229254	-0.112695	-0.240425	0.111973	0.0865877	0.0932057	0.15041	-0.0372434	0.0404265	-0.0282047	-0.466663	0.116785	3.36892	-0.508525	-0.167888	0.247337	-0.487044	-0.9579	-1.33441	-0.678987	0.75754	0.922403	0.178567	3.15844	-0.42623	-1.6581	0.108149	0.640793	0.130878	42.0542
ENSG00000256269	0.0265176	0.725777	5.40016	-0.610764	-0.0334612	-1.16686	1.12049	-0.952013	-1.04981	-0.959578	-0.176914	-0.431493	-0.672252	-0.67673	-0.626573	-0.921555	-1.13902	-0.301653	2.2534	0.551666	-0.231797	17.3032	28.2875	-0.206569	0.0841137	0.338793	1.16614	-0.36349	3.39739	0.151884	-1.36633	2.41401	5.80618	1.07998	0.608377	8.84857	-0.481567	0.177563	16.1002	-0.597987	-1.84265	3.75834	-0.361979	-0.0265176	0.615246	-0.0831821	-0.174362	1.83417	1.26777	-2.52135	0.148013	0.530671	-0.459067	36.5907
ENSG00000103415	1.05706	0.790134	0.943858	-0.29813	-0.211767	-0.140093	-0.589421	0.00882226	0.596038	0.832611	0.307997	-0.00882226	1.20944	1.58958	0.374995	-0.0654372	1.4953	1.21496	1.44669	0.662589	0.0593799	2.99811	3.95701	-0.363095	-0.922915	-0.463643	-0.686392	-0.373227	1.94611	-0.22546	-0.817781	2.12206	7.09325	0.818954	-0.167868	3.4961	-0.350342	-0.819936	0.560775	-0.510283	-0.983032	-0.356708	-0.915273	-0.99182	-0.347229	-0.372122	-0.764566	0.459307	2.93294	0.9858	-0.607842	-0.55704	-0.463834	4.62938
ENSG00000150540	3.9958	2.35545	-0.662722	1.89756	2.95455	3.81772	0.841574	-0.503247	-0.678785	-0.692539	-1.07245	-0.902278	-0.904276	-0.798664	-0.324634	-0.592087	-0.538138	-0.725269	0.443455	-0.026288	1.80516	5.34565	-1.51914	0.821767	1.14188	0.394401	0.656335	0.286342	-0.602299	-0.349876	0.853223	0.194654	-0.613773	0.892179	0.622808	7.43484	0.196091	-0.0161848	-0.965479	-0.643378	3.32355	0.292959	-1.35375	0.0244083	-0.729637	-0.670196	-0.173475	0.0161848	0.0946022	-1.3648	-0.653972	2.0227	-0.156071	0.0385114
ENSG00000118960	0.479889	0.096553	2.13405	2.86276	1.39937	3.56703	0.821317	-1.00462	-1.08879	-0.91798	-1.33219	-1.31574	-1.03999	-1.1511	-0.794185	-1.01848	-1.0713	-0.763843	-0.260167	-0.6482	-0.158546	3.3738	0.467437	0.913961	0.422798	2.23891	0.0151361	3.34783	-0.247122	3.47337	-0.0151361	0.88397	0.581944	0.359134	-0.267267	1.14214	-0.14036	-0.445964	0.334148	-0.150978	0.100873	-0.459271	-0.700781	0.352234	0.275921	0.382616	-0.524566	-0.241774	0.281723	-1.20228	-0.208465	0.96452	-0.242526	5.71408
ENSG00000119471	1.56564	1.11931	4.42584	0.777028	0.63484	1.96623	0.414106	0.714142	0.157988	0.513369	-1.60539	-1.64258	-0.44111	-0.337069	-0.499502	-0.2393	0.0150897	0.525143	0.0959422	1.09705	0.0400049	3.50884	6.34714	-0.169234	-0.297585	-0.197767	-0.492676	0.16143	0.00389494	0.331744	-0.586491	3.23367	10.7722	0.249439	-0.265787	8.67935	-0.737876	-1.02936	18.4733	-0.868763	1.35302	-0.485593	-1.59433	-1.21351	-0.0112497	-0.127005	-0.97965	-1.04507	-0.00389494	-1.52809	-0.857192	-0.49869	-0.743157	6.07465
ENSG00000204389	-0.549467	1.20745	-0.0847255	1.27513	0.605729	0.935723	1.35876	0.0527397	-0.416784	0.0343362	-0.684932	-0.67454	-0.674441	-0.552609	0.585371	0.0206305	-0.115026	-0.0907908	2.25593	0.866185	-0.760842	-0.767093	-0.984367	0.648613	-0.0705343	1.8243	-0.13974	1.19818	0.404041	1.07336	-0.156738	3.16075	3.00148	3.12373	1.22076	7.89107	0.23381	-0.858017	1.18446	-0.61548	-0.503945	-1.17562	-0.0206305	0.0585665	-0.205323	-0.672637	-1.22279	-0.730554	-0.204093	-1.31795	-0.742466	0.635721	0.0839599	22.8903
ENSG00000149428	-0.539422	0.395546	0.932061	3.48448	1.44373	2.30422	-0.321038	-1.19108	-0.219841	-0.614386	0.0500848	-0.406244	-0.157982	0.765138	-1.19055	0.201182	0.151415	-0.494227	-0.987354	-0.704379	-0.325033	12.1999	26.7071	-0.0817936	-0.314749	-0.753711	-0.259568	-0.442046	1.16085	-0.340387	0.159851	1.73274	1.40311	0.306261	-0.357595	7.92868	0.278983	0.561217	-0.0729769	-0.0500848	0.454864	10.3567	1.96046	-0.644603	-1.12534	-1.31561	-0.751756	-0.13471	1.59722	1.34178	2.53654	0.995881	-0.905627	2.39281
ENSG00000216490	2.30235	2.87963	5.11638	1.64942	1.50101	-0.0399211	0.325823	-0.674751	-0.792444	-0.69991	-0.845903	-0.864556	-0.820113	-0.804322	-0.657618	-0.614955	-0.758977	-0.720496	0.184374	-0.412333	0.67423	0.599134	72.0177	-0.495617	-0.164136	-0.0876024	1.05963	-0.124479	0.207035	-0.0240989	-0.214362	0.207756	0.0240989	1.55581	1.04772	3.43114	11.4106	0.682427	-0.552035	-0.0860365	-0.37985	1.12481	-0.223012	-0.17989	0.195908	0.582394	2.3892	11.0832	2.31181	-0.848232	0.227212	-0.412605	-0.328119	175.466
ENSG00000117154	1.01192	0.00755427	2.19065	3.07894	2.08714	1.85115	0.868403	17.2778	34.7041	5.12032	81.824	78.6535	39.0097	39.0646	25.3048	10.8393	5.56855	5.968	8.18973	13.1482	0.763221	-0.97125	-0.902549	0.155502	0.31147	-0.0126107	-0.53902	-0.295766	-0.67008	-0.23332	-0.00755427	-0.0440479	-0.325188	-0.359681	-0.462101	-0.64189	0.160071	-0.217759	-0.472912	2.17908	-0.521987	-0.307208	-0.320511	0.678901	-0.361088	-0.411594	-0.744686	8.3957	-0.516138	-0.404193	-0.564381	-0.200996	-0.303233	-0.745463
ENSG00000132305	0.830503	0.614075	4.66145	1.17741	0.864611	2.20894	0.753421	-0.837323	-0.459246	-0.694354	-0.044779	-0.337223	-0.185227	0.0733406	-0.982831	-0.723855	-0.645743	-0.611148	-1.00205	-0.630433	-0.00507068	7.38938	14.5938	-0.282149	-0.534414	1.18744	0.796395	1.25111	0.654627	1.71053	-0.499111	5.51203	11.4238	0.712939	1.08301	1.94585	-0.472772	-0.324359	17.7945	-0.353829	-0.349456	0.549295	-0.72922	-0.928925	0.00507068	-0.119038	-0.0609983	0.0670804	1.04407	-0.62218	-0.396216	0.137629	-0.317557	3.0896
ENSG00000168918	2.83509	2.73905	-0.0484906	0.378911	1.07996	-0.250069	0.963473	-0.662598	-0.931691	-0.566624	-1.71276	-1.59354	-0.704173	-1.08739	-0.497938	0.418633	-0.887926	-0.552762	1.72708	1.1512	1.28211	-1.91802	64.5707	0.26365	1.02304	-0.565571	-0.00982772	-0.144345	0.00231301	-0.0139061	0.279295	-0.167282	-0.00231301	0.143922	-0.39547	0.0358374	3.89369	3.08743	-0.136239	2.32604	-1.19393	-1.28106	-0.777437	0.366058	0.0441533	0.0582379	5.20305	23.2049	-0.412446	-1.58505	-0.421391	0.686383	0.0098641	140.622
ENSG00000182149	1.23805	0.832013	0.821381	1.44429	0.80336	2.2162	0.517563	-1.41812	-1.69557	-1.61607	-0.463175	-0.869621	-1.69506	-1.66748	-1.37693	-1.56879	-1.75899	-1.27397	0.0958311	-0.669331	0.52402	4.66374	10.1437	0.665756	0.148531	0.524483	-0.386407	0.681799	0.542831	0.573814	-0.415594	0.185338	0.940539	-0.399309	-0.396735	0.130614	-0.197291	-0.679651	3.83617	-0.293844	1.01542	-0.659042	-0.3952	-0.820226	0.625615	0.455359	-0.306933	0.538297	-0.0958311	-1.97923	-0.486472	0.936499	-0.508554	12.161
ENSG00000091409	2.55185	1.78886	-0.958709	-0.661595	0.0979524	-0.204863	0.41567	-0.354321	-0.479631	-0.419173	-1.05763	-1.05998	-0.670849	-0.618665	-0.389885	-0.601443	-0.667941	-0.414307	-0.368066	-0.373149	2.18138	-0.944147	-1.20117	0.978199	0.79817	-0.290125	1.08206	0.111875	1.05925	0.152414	0.411946	-0.157457	1.58605	0.70755	-0.125975	-0.608488	0.28834	2.62367	0.811742	8.91186	-0.809681	2.04546	-0.862949	0.139029	1.31171	1.22235	0.799084	0.311963	1.5006	-0.678132	-0.0979524	1.54415	0.939919	-0.392405
ENSG00000169896	4.67844	6.04072	2.68692	2.52387	3.28279	0.874378	0.978453	-0.0492374	-0.670715	-0.314745	-0.366867	-0.477632	-0.83399	-0.740561	0.0250399	-0.0250399	-0.537905	-0.529536	2.11302	0.929614	0.647461	-1.3681	5.44711	-0.568779	-0.129803	1.0778	0.109227	1.485	-0.631153	1.55776	-0.208358	1.21377	0.919472	-0.49293	-0.678267	0.762483	7.75215	0.102401	0.10806	1.36933	-0.489327	-0.253083	-0.860594	-0.45387	-0.558592	-0.628478	1.10102	15.9514	-0.101768	-1.01557	-0.425724	0.114055	-0.427441	319.092
ENSG00000160255	4.71079	5.18454	2.6052	3.5745	3.40685	1.04069	1.1018	-0.421836	-0.785248	-0.216402	-1.08492	-1.16537	-0.93532	-0.83373	-0.39251	-0.315713	-0.520075	-0.277051	1.89178	0.48171	0.867804	-0.828399	48.7681	-0.632003	0.716979	0.520812	0.58248	0.228231	-0.278135	0.384727	0.312411	0.196256	0.263319	-0.458882	-0.768617	1.03249	9.03794	0.735794	-0.558279	0.925415	-0.542914	-0.209572	-0.831334	-0.3545	-0.245785	-0.142164	2.55472	22.273	0.142164	-1.17558	-0.383142	-0.228306	-0.455093	391.705
ENSG00000082781	2.60621	1.72519	-0.000375515	9.01724	4.80104	5.40586	0.191915	-0.663958	-0.723784	-0.608774	-0.862761	-0.806747	-0.768428	-0.801457	-0.706241	-0.795518	-0.717086	-0.523484	-0.564053	-0.514116	0.909409	6.20342	-0.995617	1.54002	0.607286	0.50777	-0.201952	0.869837	0.519994	0.608255	-0.292491	0.972952	0.997119	0.224064	0.000375515	0.69652	0.199538	0.120461	0.157709	0.102532	-0.408898	-0.498669	-0.627122	-0.0796396	0.953691	1.40079	-0.501167	-0.19215	-0.417177	-0.896106	-0.201517	0.756959	0.730519	-0.685023
ENSG00000150995	0.234497	-0.431612	0.615422	5.79649	6.07336	12.0725	1.95058	-0.865318	1.90226	0.480021	0.53905	6.16244	2.83125	3.33515	-0.600537	-1.04792	0.416231	0.0208599	-1.23504	-0.778674	0.247712	-0.477183	7.04266	0.129836	0.144931	1.59557	-0.304172	4.13705	-0.733559	4.61233	2.29854	-0.0208599	-0.205671	-0.302801	-0.364154	-1.19135	0.254107	-0.0883526	-0.895937	-0.56282	2.80554	-1.20683	-0.122205	0.115722	-1.17152	-0.964842	-0.320551	-0.548678	-0.46463	-1.31514	1.27198	3.34208	-0.388159	-0.5668
ENSG00000154721	1.37878	1.16116	0.791672	-0.0595025	0.178468	-0.40037	0.298799	0.115897	-0.0608733	0.641969	-0.670647	-0.57854	0.118551	0.248442	0.171895	-0.076872	0.0922212	0.873018	0.498787	0.778686	0.571414	-1.20702	-0.961048	1.47829	0.784583	0.912442	-0.409517	2.03334	-0.847561	2.48941	0.678334	1.04007	1.36	-1.06863	-0.515549	-1.21621	0.0595025	-0.798355	-0.407646	0.803019	0.662895	-1.13033	-1.05436	-0.56483	-0.841679	-0.894268	-0.626516	-1.35523	-0.546205	-0.312999	-0.31712	1.74448	-0.130395	-1.40343
ENSG00000166086	0.450669	-0.125186	0.0382903	4.38627	3.43585	6.54037	1.4507	0.169353	-0.53132	0.18201	-0.584457	-0.647924	-0.342136	-0.359607	0.925797	-0.106527	-0.0912434	0.853938	2.91492	0.864976	-0.0685517	3.98016	-1.12616	1.18774	0.817801	2.60512	0.0549103	2.41691	-0.824354	2.68558	0.458258	0.728076	0.674686	-0.781467	-0.773908	-1.12774	0.215207	-0.595659	-0.684663	1.75507	1.70905	-1.04576	0.023775	-0.023775	-0.674296	-0.571863	-0.426512	-0.630688	-0.492479	-0.246611	-0.47812	1.81287	-0.190859	-1.04481
ENSG00000206053	-0.171873	-0.0588852	0.384053	0.96565	-0.264662	0.554547	0.780879	-1.66114	-1.9258	-1.95661	-0.451715	-0.71559	-1.97459	-1.97367	-1.0579	-1.57858	-1.94745	-1.84522	10.7435	0.719193	-0.0190523	5.97455	11.8969	-0.502241	-0.0966295	0.348958	0.0190523	0.408847	3.86888	0.680355	0.074116	-0.615696	0.513768	0.629402	1.82957	3.44493	-0.463662	0.365868	1.01242	-0.64976	0.177259	1.19983	-1.01429	1.62687	0.738064	0.414961	-0.668627	-0.970552	0.608736	-1.38964	-0.1228	-0.11225	0.615113	-0.559727
ENSG00000138030	-0.488568	-0.616994	1.20702	0.0801997	-0.283463	0.246537	-0.767784	0.258512	0.986208	0.393621	3.99383	3.3127	1.37494	1.68279	0.316116	0.0937438	0.660421	0.552854	0.295107	0.142642	-0.728991	-1.23558	1.81011	-0.00981989	-0.334581	0.632885	-0.0208165	-0.0774871	-0.503991	-0.261828	0.216544	-0.970853	-0.822699	21.0022	3.25496	102.782	-0.967849	-0.753839	-0.301895	0.092198	0.00981989	1.40154	-1.27388	-1.19786	-0.536501	-0.729838	7.43271	-0.806737	-0.357475	-0.924218	-1.25819	1.03852	-0.688561	-0.0485669
ENSG00000198954	0.206335	-0.0108355	1.34081	0.997348	0.755438	1.86073	-0.28633	0.229965	0.631609	0.244753	1.93845	1.11943	0.602398	1.28837	0.0222191	0.23266	0.46845	0.329947	1.16295	0.217074	-0.310522	4.22505	1.61957	-0.543545	-0.656138	0.015697	-0.692844	0.209959	-0.515744	0.45504	-0.402631	0.264976	2.23325	-0.869914	-0.712445	-0.906271	-0.840409	-0.71994	3.59197	0.0108355	-0.231652	-0.733728	-0.520634	-0.913675	-0.771479	-0.769854	-0.934097	-0.872041	-0.328162	-0.928448	-0.607862	-0.302754	-0.741815	-1.14456
ENSG00000147592	1.35116	0.655535	11.8622	0.187618	0.286567	0.825742	0.369653	-0.503326	-0.881206	-0.693446	-2.06082	-2.05527	-1.35838	-1.02106	-0.724802	-0.473834	-0.952409	-0.47501	1.53088	0.598579	0.520469	12.4819	14.1041	-0.279592	-0.706543	0.143652	0.145556	0.0516396	0.0908595	0.547782	-0.807336	2.04931	4.03339	6.6288	2.33635	14.7767	-0.0516396	-0.612851	5.68301	-0.551431	-0.527165	1.38398	-0.727129	-0.763297	-0.356654	-0.394813	0.499222	-0.442712	0.358907	2.70169	-0.292442	-0.459722	-0.585206	-0.732071
ENSG00000100097	2.66574	2.22628	0.660288	3.82391	2.4102	2.73024	0.46339	-0.473761	-0.343471	-0.547089	-0.763415	-0.767223	-0.445734	-0.348933	-0.567638	-0.412636	-0.615087	-0.459943	0.994656	-0.0749628	1.31908	25.6989	4.8636	2.17812	1.77817	1.68946	-0.0653608	1.56687	-0.60536	1.2911	0.596661	0.97775	1.88183	-0.447553	-0.481997	-0.424297	0.331785	-0.421238	2.04714	1.5864	1.68154	-0.713696	-0.69576	0.0653608	-0.289139	-0.27926	-0.557829	-0.335541	-0.442731	-0.731687	-0.5424	3.20322	0.688694	3.03399
ENSG00000107902	-0.575954	-0.497777	1.88797	0.190466	-0.278332	0.305599	-0.262053	6.6638	4.00647	3.91912	0.753025	0.884353	2.90034	2.81704	8.39695	4.05087	3.506	6.90681	33.6218	14.0609	-0.544502	0.0419066	0.181454	0.272184	-0.291197	1.06328	-0.350157	0.00798986	0.487755	-0.00798986	-0.860399	-0.201153	-0.670262	0.176114	-0.720388	4.47963	-1.00467	-0.6526	-0.252812	7.43188	-0.77755	-0.968923	-0.771583	-0.665698	-0.41991	-0.688851	-0.273696	-0.678719	-0.14262	-0.499812	0.687156	-0.138084	-0.404423	3.36909
ENSG00000113368	0.397096	2.47934	0.0942917	-0.0785941	0.315828	-0.783184	-0.341249	-0.283735	-0.36255	-0.649022	9.28804	7.13417	-0.510423	-0.393916	-0.656698	-0.159322	-0.451463	-0.666891	-0.314839	-0.61706	0.220183	38.4673	311.8	-0.268068	0.196835	-0.791942	6.15698	-0.894638	14.8341	-0.780827	0.184276	-0.652214	-0.437345	-0.688353	-0.0303521	3.1981	3.96774	0.757148	-0.714963	-0.704651	0.80917	0.571962	-0.512073	-0.72601	3.33652	2.35627	7.31254	11.1354	0.68209	3.20263	-0.597348	0.0303521	1.68247	146.778
ENSG00000196365	0.462024	0.191765	33.2157	0.613115	-0.226511	1.56279	0.224776	-0.249891	0.473674	-0.164971	1.3121	0.598302	0.440053	0.64645	-0.651725	-0.862271	-0.175779	0.552041	-0.704635	0.377975	-0.551207	17.1858	32.4301	-0.437075	-0.757604	0.346601	-1.25112	0.878883	-0.415125	1.14073	-1.15996	2.47267	9.51281	0.457362	-0.870848	8.32112	-1.32927	-1.16996	13.3041	-1.01985	-0.0171402	0.288994	-0.131478	-1.35352	-0.275042	-0.406211	-1.73917	-0.697256	0.125167	-2.99654	-1.16912	0.0171402	-1.61081	2.28177
ENSG00000198670	-0.800672	-0.542205	2.32727	-0.437831	-0.468262	-0.0679753	2.95111	2.83683	8.24753	0.535829	-0.560408	-0.663535	7.2736	5.66919	1.28911	13.0437	0.844294	0.0696614	0.065444	0.515908	-0.963431	-0.375985	-0.375985	-0.292097	0.57133	-0.123601	-0.211662	-0.824468	2.39793	-0.790055	3.39267	-0.459968	-0.375985	5.33827	0.685446	2039.69	-0.151384	-0.693101	-0.375985	-0.590021	3.43393	15.1848	0.563441	9.42685	-0.841379	-0.522164	-0.065444	-0.728052	-0.855033	11.0563	0.12782	1.07697	0.28942	-0.375985
ENSG00000087253	1.50607	0.672599	0.372563	1.31621	0.562122	0.0176586	0.433789	-0.832979	-1.11005	-1.02436	-1.38366	-1.44085	-1.27437	-1.1501	-0.586692	-0.676383	-1.14088	-1.06567	2.94162	0.243407	0.840402	1.36314	-1.48767	1.25696	1.11369	-0.229216	-0.435334	0.568815	0.184493	0.186395	0.365681	-0.0340599	-0.00685103	-0.539455	-0.62825	-1.22688	-0.282558	0.00685103	-0.556372	1.12464	1.25153	-0.798463	-1.33501	-0.403205	0.421278	0.449447	-0.597271	0.168466	-0.471775	-1.24101	5.49773	2.71139	0.475948	15.7681
ENSG00000124831	0.962134	0.573987	-0.313011	3.12387	1.71527	4.28303	1.31656	-0.709177	-0.575668	-0.846262	-0.695403	-0.736419	-0.550129	-0.499616	-0.682019	-0.674291	-0.803995	-0.841697	-0.821326	-0.816515	0.30341	2.78307	6.57019	0.247024	-0.0528424	1.29788	0.171171	1.46149	1.00555	1.85764	0.125182	0.674691	1.43982	-0.10118	0.0528424	0.309	0.686351	0.0693421	3.45431	-0.415916	-0.509029	-0.414242	-0.658918	-0.197568	-0.168002	-0.185215	-0.0960313	-0.084425	0.127028	-1.09306	-0.176151	1.04219	0.405862	4.31273
ENSG00000130592	1.14765	0.906949	6.33063	0.337285	0.135356	-0.0594051	1.26518	-0.746273	-0.743437	-0.763299	-0.77972	-0.78159	-0.753038	-0.755457	-0.738283	-0.741686	-0.768491	-0.758647	-0.60862	-0.720939	0.329302	-0.671016	25.126	0.989139	0.233378	-0.288555	0.00842655	0.248884	0.282986	-0.00842655	0.138513	-0.111061	0.257956	-0.69705	-0.709037	-0.477885	0.289401	0.306094	0.117905	0.33727	-0.708628	-0.577936	-0.677966	-0.580409	1.53826	1.42787	0.405641	4.95479	0.144561	-0.694188	-0.331036	0.403942	0.300377	89.6025
ENSG00000111144	-0.0487866	0.300812	2.24207	1.05581	0.446094	1.70209	0.159092	-1.43054	-1.38509	-1.37591	0.0487866	-0.318676	-1.34322	-1.26746	-1.46016	-1.35813	-1.28638	-1.34256	-1.25709	-1.34411	-0.274658	3.73018	6.66489	0.484438	0.241341	0.34979	-0.282032	0.549743	4.10196	0.500272	0.110805	-0.221381	0.105154	-0.584263	-0.376553	-0.505021	2.18591	-0.433204	1.72704	-0.7509	2.86209	0.730948	-0.655315	-0.862853	0.366579	-0.111133	-0.33373	0.719003	0.236947	-1.61318	-0.434969	0.693667	0.304204	31.1569
ENSG00000079257	0.502015	4.5135	3.00418	0.393101	0.882461	-0.0201815	1.61116	-0.768468	-0.836361	-0.775114	-0.37704	-0.533826	-0.862067	-0.858648	-0.678295	-0.670686	-0.76378	-0.776407	-0.754335	-0.720562	0.816894	0.90497	2.54658	-4.8615e-05	0.678807	-0.16956	0.775304	-0.128289	4.8615e-05	-0.141469	0.702017	0.931319	-0.343213	0.133505	0.590604	-0.680645	0.828408	1.80268	-0.563221	-0.173391	2.42626	0.142561	0.0570292	1.17397	-0.325	-0.377941	0.540923	-0.21357	-0.0122657	-0.863282	0.107939	0.154477	0.134487	0.316142
ENSG00000163818	0.0448903	-0.00275647	0.777369	0.469592	0.320104	0.844743	-0.0837666	-0.261394	0.977239	0.00275647	0.204017	-0.526018	1.37385	2.94175	-0.472434	0.0702953	0.415755	-0.52356	-1.07727	-0.959015	0.171783	5.96375	-1.49354	0.935968	1.11227	0.729018	-0.902564	0.511644	-0.668162	0.688814	0.0180766	-0.729109	-0.861789	-0.110374	-0.227819	0.261269	-0.588724	-0.251835	-0.73896	-0.419485	1.4876	0.45703	2.10583	-0.976151	-0.507266	-0.724383	-0.680819	-1.14252	-0.664207	2.42413	1.32139	1.94143	-0.627292	-1.09914
ENSG00000003056	0.829678	0.610214	1.42399	0.849478	0.543174	1.44058	0.677628	-1.06765	-1.02424	-0.908069	-0.587468	-0.773002	-0.948611	-0.73499	-1.03848	-0.940397	-0.919985	-0.935077	-0.69884	-0.935131	0.24002	6.97039	14.6193	0.110321	-0.0219479	0.387054	-0.143737	0.504537	0.40135	0.718138	-0.0945155	0.532522	0.746743	-0.501357	-0.671353	-0.30371	0.497315	0.30231	1.65251	-0.334946	0.284139	0.422019	-0.918111	-0.705313	-0.258902	-0.232746	0.0219479	0.86413	0.136215	-0.826651	-0.0678688	0.558054	-0.272583	6.73037
ENSG00000116353	1.11838	0.550437	1.42969	0.00622964	-0.00244038	0.479153	-0.248656	0.744752	1.2621	0.00244038	-0.688564	-0.83147	1.03167	1.30923	0.701797	-0.289024	1.06207	0.577111	-0.0619028	0.660418	0.261418	7.05564	7.30714	-0.0513029	0.114092	-0.150294	-1.16695	-0.0628561	-0.0654524	0.0869777	-0.524034	1.5305	4.21532	-0.302828	-0.761635	1.72681	-1.54181	-0.442709	10.7302	-0.178912	0.36194	-0.53341	-1.66239	-1.16509	0.386774	0.570679	-1.86431	-1.63951	-0.57817	-1.68695	-1.01071	0.489412	-0.761526	-1.26285
ENSG00000106780	0.0172437	-0.454195	-0.0384976	0.207239	0.574011	1.04593	-0.0172437	0.611827	1.13108	0.187972	0.894701	0.68754	0.694808	1.3014	1.32583	0.216962	0.0247498	0.6211	1.69124	1.51356	-0.468975	0.387725	-0.691022	-0.638184	-0.764847	-0.245608	-1.04929	-0.300412	0.214413	-0.313172	-0.745429	-0.651477	-0.915035	-0.612103	-1.02693	2.23309	0.628165	-0.57966	0.0841313	2.9322	-0.609276	-1.07054	-1.08318	-1.12986	1.17434	0.824957	-1.17891	-0.516562	-0.661441	-1.61879	0.780838	-0.990064	-0.561941	23.9776
ENSG00000163975	0.426099	2.38874	-1.10958	-0.496848	-0.44111	-0.828215	0.0641733	-0.188203	0.360677	-0.562762	0.469082	0.402781	0.366899	0.297106	-0.330464	-0.692304	-0.709477	-0.450724	-0.935575	-0.656678	1.38712	2.66882	14.264	1.49541	1.09548	-0.205844	-0.0687386	0.185293	-0.0575239	0.0575239	1.11341	0.319954	1.27929	-0.747662	5.69979	-0.756333	-0.742173	2.8382	-0.84495	-0.422231	-0.725345	0.237275	-0.353119	0.0828659	2.85433	3.85868	0.552728	-1.00726	-0.725663	-0.469726	-0.1956	0.760962	1.02927	-0.775521
ENSG00000153208	2.3712	1.18183	11.1095	3.93814	2.75531	7.44692	1.23365	-0.285809	0.183863	0.510305	-1.79742	-1.55946	-0.030534	-0.236561	-1.00974	-1.37076	0.043221	0.385594	-1.46954	-0.989366	0.651936	-2.16294	-1.83329	0.24522	0.678713	0.141227	-0.43639	1.81373	-1.21807	0.612177	1.16586	-0.666855	-0.850038	-0.670268	-1.07088	0.496734	0.391501	-1.11592	-1.23715	0.419031	0.6957	-0.177373	-0.31317	-0.273664	-1.22145	-1.09948	0.157658	3.20414	0.661957	-0.2276	-0.306713	0.41205	-0.536208	0.030534
ENSG00000074416	2.461	1.34361	-0.80533	0.0402425	0.104052	0.546467	-0.169408	0.290619	0.766626	0.15956	0.838522	0.683254	1.0561	0.883842	-0.0303047	-0.798399	-0.228303	0.4403	-0.531966	-0.437622	0.753362	1.62917	2.55782	-0.855874	-0.757024	-0.102696	0.00948946	0.0405936	1.46005	0.274772	-0.767614	-0.0428258	1.01533	0.223646	0.0512326	1.82016	-0.00948946	0.722252	0.517313	0.12611	-1.1804	-1.1146	-1.06021	-0.804676	-0.623172	-0.463085	-0.477434	-0.50345	-0.665728	-1.21857	-0.895331	-0.792252	-0.496765	-0.861012
ENSG00000170430	1.60955	1.51442	0.59861	0.758353	0.488145	1.20521	0.755135	-0.779331	-0.884202	-0.972966	-1.31001	-1.39347	-1.10712	-1.106	-0.848046	-0.857071	-0.902695	-0.82543	-0.366563	-0.302754	0.934699	4.33989	6.29051	0.306443	-0.227104	0.318716	-0.452036	0.477146	0.0212082	0.315267	-0.202719	0.705646	0.87628	0.643335	-0.0212082	12.5199	-0.577847	-0.26476	1.61385	-0.098528	0.60373	0.927703	-1.11795	-0.326133	0.299902	0.176891	-0.609799	-0.325602	0.460649	-0.796411	-0.0977931	0.270411	-0.289565	0.854097
ENSG00000143409	-0.267999	-0.271844	0.0626736	-0.0255312	-0.0751722	0.588165	0.151088	-0.948133	-1.36232	-1.01608	-0.570428	-0.650406	-1.34161	-1.4884	-0.667292	-1.27926	-1.44067	-0.723451	2.75611	0.0902035	-0.221055	-0.795422	-0.38678	0.230144	0.265783	0.592745	-0.2571	0.545111	3.1788	0.394799	0.0467699	2.6766	3.30684	1.05539	-0.0710689	0.645554	-0.870998	-0.114563	1.5689	1.66077	0.690497	3.95928	-0.924553	-0.752325	0.130727	0.0952442	-0.874875	-0.640226	1.10475	-0.681689	2.18781	0.932856	0.0255312	13.2209
ENSG00000146085	1.00721	0.512454	3.29438	1.8261	1.32027	3.94146	0.68464	-0.40934	-0.0839482	-0.405844	-0.00252179	-0.609333	-0.560763	-0.00377654	-0.914698	-0.740314	-0.435325	-0.319215	-0.309659	-0.358084	0.143047	6.93738	6.3601	0.26478	-0.527377	0.454512	0.214716	1.33627	1.08565	1.51283	-0.218702	0.878613	3.04342	0.0387078	-0.891148	16.4542	-1.05233	-0.0974648	6.23157	-0.0897088	1.83065	0.613253	-0.978145	-1.18723	0.00252179	0.10055	-0.664341	-1.56595	0.952567	-1.95274	-0.696107	0.418308	-0.350303	-0.690686
ENSG00000163563	5.98446	4.94127	7.96121	3.08985	3.73351	5.54663	-0.103777	0.571321	-0.279409	0.447154	-1.34832	-1.50595	-0.63385	-0.567379	0.205678	0.320733	-0.246534	0.671444	2.33506	2.28847	0.93718	-1.8993	109.654	-0.734852	-0.523381	-0.0657694	-0.177337	-0.111514	-0.448969	0.130533	-0.492481	0.747427	1.10312	-0.0840927	-0.677537	3.3839	19.826	0.50904	0.511197	1.53064	-0.915317	-0.431461	-1.24112	-0.714597	-0.799214	-0.522952	1.15789	59.3663	-0.397262	0.0657694	-0.452399	-0.486915	-0.647899	2568.88
ENSG00000164172	-0.090481	-0.24132	1.84612	0.750554	0.606851	1.48817	-0.0644429	0.997371	1.33755	0.686167	0.305679	-0.187675	0.606549	1.44499	0.830448	0.604744	0.906746	0.816632	0.753703	0.718708	-0.400793	1.91859	0.171664	-0.41326	-0.358291	0.532855	-0.576362	0.768597	-0.559084	1.13439	-0.504924	1.06292	2.48468	0.635091	0.0644429	1.70506	-0.720758	-0.608063	3.0912	-0.0876616	-0.141884	-0.409535	-0.662815	-0.55605	-1.10188	-1.12391	-0.835634	-1.00153	-0.153271	-1.28605	-0.343978	-0.265334	-0.686274	-1.07002
ENSG00000178802	-0.816049	-0.67673	5.01087	-0.169598	-0.335073	0.096103	0.325008	0.141522	0.815908	0.210453	0.219819	0.229267	1.08739	0.973196	-0.096103	-0.41113	0.539404	0.565585	0.36687	0.845666	-0.928118	7.84328	16.6194	-0.164263	-0.219825	-0.407268	-0.409245	0.162319	0.346568	0.187853	-0.672251	1.76188	3.50604	-0.603278	-1.00452	2.39349	-1.90206	-1.17517	6.81816	-0.2212	1.10716	0.597729	-1.18635	-0.532038	-1.5781	-1.88023	-0.749367	-0.65188	-0.75178	-1.70641	-0.700799	0.250222	-1.07323	1.4777
ENSG00000037757	0.0748841	-0.207373	0.824076	0.959844	0.600167	1.12169	-0.236633	-1.74776	-1.73403	-1.64657	-0.0723134	0.0588941	-1.54921	-1.6153	-1.66853	-1.6923	-1.64677	-1.69362	-0.960549	-1.68666	0.0616229	3.93419	7.58222	1.3736	0.762171	0.0538017	-0.64462	0.203843	0.362711	0.0481887	0.308463	-0.825945	-0.568011	-0.277831	-1.41279	0.855866	-0.704362	-0.0620117	-0.0481887	0.058281	1.05127	0.212581	-1.02139	-0.581906	0.717016	0.413403	-0.29839	0.0912365	-0.0699104	-2.52935	0.151082	1.11861	0.128301	0.174907
ENSG00000175806	0.854575	0.637343	1.81797	0.0936237	0.26422	1.2034	-0.284064	-0.103618	0.710109	-0.456593	4.27259	3.48721	0.358926	0.654405	0.243773	-0.694577	-0.410294	-0.350169	0.224482	-0.000532203	0.225029	0.465001	0.561764	-1.05873	-0.834687	0.0895009	-0.48959	-0.069731	-0.43638	0.403849	-1.43648	1.56368	3.88446	6.37116	0.788969	9.78876	-0.638111	-0.921559	1.31133	-0.983138	-1.30045	-0.15464	-1.32863	-1.21131	-1.04834	-0.989998	0.000532203	0.21708	-0.233366	-1.41632	-1.01498	-0.504935	-1.19174	14.719
ENSG00000110921	-0.141036	-0.959743	5.32715	0.0222333	-0.632682	0.758772	0.425912	-0.152856	0.272399	-1.10226	-0.258844	-0.28393	0.239082	0.223868	-0.00377847	0.67482	-1.01448	-0.498489	6.84944	0.837015	-0.491867	3.21438	17.8037	-1.08061	-1.35368	-0.24532	-0.606113	-0.192488	13.202	-0.00628213	-1.39053	-0.674162	0.878297	5.02861	7.71344	23.2674	-0.569504	-0.339439	3.05802	0.00377847	0.277887	-0.0724412	-0.390934	-0.102119	7.46439	6.82077	-1.06494	-1.23929	0.209717	1.99152	1.761	-0.652988	2.75571	0.94529
ENSG00000243477	0.860178	-0.678416	-0.110114	1.66756	0.38644	1.85241	0.089185	-1.13128	-0.328408	-0.195943	1.88176	2.45831	1.23261	0.500357	-1.31967	-1.05002	-0.296038	-0.281362	-0.670566	-1.31903	0.0642763	4.53621	6.0194	1.29402	0.3991	-0.513377	-1.5713	0.296422	-0.100899	0.0234265	-0.0234265	0.346561	1.5135	-0.869717	-0.54361	-0.0316827	-0.260819	-0.895458	5.57911	0.66986	1.729	-0.0778063	-1.39084	-0.0527972	2.42429	1.42808	-1.46812	-0.287276	0.549657	7.97785	-0.48374	1.67146	-0.174869	7.58428
ENSG00000198951	0.608217	0.454226	0.273027	1.72833	1.11974	1.33647	0.690725	-1.41047	-1.45836	-1.33636	-1.35054	-1.43055	-1.55676	-1.54736	-1.48004	-1.37919	-1.42279	-1.36293	-1.03663	-1.19807	-0.200523	5.54052	9.72528	0.443742	0.413756	0.211857	0.26208	0.752336	0.261859	0.655668	0.0927717	0.0161668	0.189268	-0.270738	-0.413038	2.1681	0.585669	0.022156	-0.0732613	-0.0161668	0.669198	-0.789774	-0.914215	-0.364941	-0.629146	-0.679784	0.0381355	0.407569	-0.0819342	-1.48991	-0.412042	0.798285	-0.212146	11.6536
ENSG00000147813	0.829946	0.659376	1.2131	0.16952	0.0907829	-0.0188995	0.320354	-1.22499	-1.08107	-1.12711	-0.579182	-0.598601	-1.08014	-1.08916	-1.27032	-1.29529	-1.07249	-1.01901	-1.35018	-1.35223	0.330547	0.128854	1.66299	0.198328	-0.0481813	-0.214984	0.842437	0.116092	3.30389	-0.106484	-0.340707	-0.315309	0.690165	0.588252	0.0188995	9.03409	0.115521	0.389941	0.782111	-0.247635	-0.0870432	-0.414664	-1.12768	-0.272779	2.03417	1.68202	0.964955	0.689606	0.931587	-0.978926	-0.401143	-0.161032	0.53828	11.6374
ENSG00000110400	-0.519775	-0.560139	-0.532973	-0.523931	-0.560017	-0.272159	0.0354265	1.58238	2.6137	0.339293	1.98903	2.60878	4.96285	3.8462	4.40373	1.61795	-0.0671911	0.990112	5.11903	2.03059	-0.0354265	0.593579	3.57715	-0.402739	-0.518869	-0.676405	0.183787	-0.591311	35.304	-0.672577	-0.817631	-0.321787	0.84694	-0.572844	-0.216535	-0.0875597	-0.725355	1.02264	-0.916221	0.119978	-0.714112	2.57337	0.0539497	1.10798	19.0491	18.1196	-0.262743	-0.586598	-0.304404	-1.15923	-0.921193	-0.493248	5.8421	0.134648
ENSG00000162614	1.38335	0.924704	0.841606	12.7461	8.85697	15.0285	2.11339	-0.68952	-0.700539	-0.626501	-0.689022	-0.666973	-0.697393	-0.691962	-0.680023	-0.679491	-0.66949	-0.612322	-0.660211	-0.654248	0.288602	8.16576	-0.00297229	0.873178	0.645026	6.12143	1.38837	7.43581	0.00297229	9.81548	2.16849	12.7115	22.0722	-0.4588	-0.609052	-0.488756	0.708633	-0.339154	47.2006	0.123692	-0.0726335	-0.16167	-0.701112	0.447209	-0.535845	-0.397042	0.113236	-0.392615	0.604132	-0.55232	-0.189823	3.14522	0.0490494	-0.587879
ENSG00000158793	0.460001	0.28606	7.80301	1.21526	0.743725	1.2651	-0.00368412	-1.57181	-1.35008	-1.56426	-1.16564	-1.19906	-0.90936	-1.02192	-1.67173	-1.35019	-1.48272	-1.42506	-1.25021	-1.299	0.00368412	2.60519	6.16588	0.0984169	0.116617	0.511116	0.290274	0.593111	-0.111458	0.629194	-0.705453	-0.225415	1.10565	1.45617	0.326781	7.38218	-0.419384	-0.693422	1.3957	-0.516751	0.320096	0.654576	-0.118786	-0.267075	-0.379258	-0.495481	0.0815788	0.330317	-0.184336	-2.14647	0.33807	0.307561	-0.655559	7.48976
ENSG00000119655	1.49812	1.28028	1.62725	1.67508	1.3599	1.08177	0.0230795	-0.956258	-1.19292	-0.972198	-1.54481	-1.54864	-1.33006	-1.30359	-0.977567	-0.951901	-1.09521	-0.872453	0.669151	-0.379357	0.5561	2.54206	1.37309	0.486742	0.67983	-0.321381	-0.244334	-0.215794	0.104403	-0.434476	-0.00572873	0.136258	-0.0531125	0.481951	0.00572873	-0.449617	1.90216	0.30935	-0.739975	0.306787	1.16181	-0.304406	-0.398504	-0.435697	-0.0598277	0.0536785	-0.270509	0.743752	-0.0956899	-0.956551	1.60607	0.350836	0.0903156	7.34335
ENSG00000013374	1.2994	0.45015	0.730577	1.54469	0.853091	2.58415	0.403999	-1.1485	-1.1427	-1.3317	-0.17159	-0.363127	-1.01723	-0.985688	-1.27175	-0.924564	-1.38369	-1.25596	-0.800515	-0.866094	0.383649	3.51022	7.32248	0.188055	0.187286	0.939127	-0.15652	0.969548	-0.369276	1.27367	-0.069339	-0.083381	0.715815	-0.699082	-0.649899	0.635287	-0.163552	-0.371459	4.45308	0.0335133	0.520763	0.368829	-0.801743	-0.338652	0.0527797	0.105419	-0.0507984	0.328951	0.0429775	-1.09201	-0.0335133	0.627335	-0.336191	4.37248
ENSG00000070081	0.000369082	0.531039	0.994437	2.61374	1.99343	1.29582	-0.428155	-0.753714	-0.912194	-0.473644	-0.183662	-0.668173	-1.14188	-0.89988	-0.902921	-0.447893	-0.284592	-0.432335	-0.492427	-0.653431	0.261261	7.6235	2.64552	0.764842	0.872204	-0.194725	-0.738829	-0.0155894	4.38962	-0.103054	0.680809	3.11238	1.87801	-0.663263	-1.06954	1.66492	0.200011	3.18565	0.209126	-0.666985	0.66569	8.68229	2.55396	-0.44775	-1.17667	-1.23356	-1.07235	-0.659632	0.23223	0.202468	0.138372	0.654933	-0.000369082	1.01327
ENSG00000198585	0.665907	-0.139465	0.162984	0.45203	0.288916	1.24272	-0.0390542	1.09989	0.239306	-0.289924	0.02978	-0.314525	0.0249207	0.270409	0.976739	0.398698	-0.619346	0.683074	3.64845	2.75946	-0.266802	3.32831	1.15868	-0.925072	-0.783969	-0.188076	-0.10104	0.723509	-1.20313	0.817749	-0.0658596	-0.0249207	2.28707	-0.107848	-0.887609	1.82087	-0.649974	-1.05076	1.48981	0.997489	0.214881	-0.921084	-1.4387	-0.962328	-1.44069	-1.2985	0.346502	0.433191	-0.247986	-1.79769	-0.313159	-0.341593	-1.23433	2.53324
ENSG00000133961	0.965762	0.498553	-0.0202671	0.718498	0.61128	1.48711	1.15621	-1.70187	-1.44556	-1.72247	-0.354661	-0.630483	-1.39591	-1.33895	-1.6025	-1.8448	-1.75074	-1.69475	-1.57766	-1.63216	0.211696	6.70534	6.46943	0.494938	0.132348	0.932339	0.0244789	1.03149	0.598615	1.47954	0.447126	-0.277056	-0.0351508	0.0799985	-0.274159	1.76221	1.17675	0.0202671	0.135978	0.267354	0.481012	-0.0292359	-1.56335	-0.749455	-0.036061	-0.152181	-0.242852	0.132301	-0.107292	-1.83747	-0.217027	1.02567	-0.106314	24.6213
ENSG00000060491	0.646523	0.350794	-0.31692	0.128346	0.0270828	0.594742	0.334863	-0.94177	-0.362759	-1.35246	-0.537004	-0.522284	1.15784	0.332727	-0.955452	-1.13442	-1.37091	-1.17403	-1.53709	-1.5499	0.0213211	3.10502	6.78694	1.11402	0.388038	0.880713	-0.700331	0.93488	-0.674201	0.789797	0.120293	-0.651172	-0.221605	-0.241535	-0.804811	5.39622	1.3257	-0.622718	0.947251	0.991991	1.26675	-0.241768	-0.674781	0.221898	-0.170065	-0.275534	-0.0213211	2.55184	-0.202358	-2.16825	0.320845	0.681659	-0.201229	28.0093
ENSG00000178814	0.089368	0.481652	2.20521	-1.23918	-0.951198	-1.20772	-0.337086	-0.670911	-0.761402	-0.702244	0.0024654	0.183738	-0.710235	-0.899396	-0.735171	-0.955224	-0.901629	-0.67807	-0.387512	-0.549745	0.104857	0.650078	-1.05031	-0.759047	-0.566234	0.285972	0.658515	0.172771	1.67031	0.444008	-0.643633	6.23949	7.29573	1.02808	0.882398	5.83296	-0.391479	0.322743	9.20819	-0.447698	-0.208504	0.510502	-1.02931	-0.0149977	1.02152	0.394239	0.0902621	0.0279378	2.39574	4.26682	-0.490647	-0.772063	-0.0024654	7.76006
ENSG00000117115	-0.535396	-0.280369	-0.723998	-0.617491	-0.610854	-0.528466	-0.537564	13.4444	9.91633	12.2683	2.38183	2.28532	10.8659	9.03885	18.6593	10.4168	7.08778	17.1316	74.2462	38.0396	0.329439	-0.78982	0.602381	-0.452481	-0.565135	-0.550321	9.75828	-0.501706	-0.453621	-0.557789	-0.125525	-0.664242	-0.57187	0.125525	2.25964	-0.501407	0.742552	3.83897	161.732	1.46147	-0.773174	-0.438271	-0.157259	-0.411317	1.18455	2.01612	0.5177	3.25615	-0.525052	-0.67099	-0.677992	-0.632053	-0.519466	126.871
ENSG00000158006	0.213311	0.00230228	1.5318	-0.0636072	-0.0559383	-0.00230228	0.137202	-0.726577	-0.848112	-0.654107	-0.734266	-0.787864	-0.910473	-0.953634	-0.803283	-0.805136	-0.796505	-0.534527	-0.122055	-0.368432	0.0974789	3.41137	3.68112	-0.258148	-0.300181	0.143151	0.84291	-0.0107951	1.1842	0.144441	-0.626092	-0.407303	1.33644	1.46042	1.02538	3.64156	-0.140135	0.832699	4.68019	0.155404	-0.227584	5.11954	-0.0966501	-0.123301	1.30144	1.25444	0.694875	0.407569	1.93512	-0.319953	0.744693	-0.0185415	0.119694	3.78286
ENSG00000076641	2.09939	2.89271	-0.709888	-0.540653	2.11225	1.88878	1.20206	-0.00462405	-0.549873	-0.254624	14.0167	12.8989	-0.328596	-0.235922	-0.263701	-0.442592	-0.64091	0.0687701	0.103582	-0.00915144	-0.164307	4.84316	26.8036	-0.587448	-0.504169	0.450802	2.18419	0.00462405	-0.676146	-0.0466703	-0.67223	0.546567	4.24488	-1.01311	-1.26562	2.71004	12.3932	-0.122389	-0.0480591	0.24542	-1.18478	2.43946	-0.770209	-0.311776	1.59667	2.08789	4.04797	5.79885	1.45993	-2.2233	-0.672836	-0.128819	0.137641	59.5288
ENSG00000099864	1.72269	1.23141	-0.368212	-0.654263	-0.396386	-0.59311	-0.233448	4.4386	5.12381	2.98568	0.702186	0.739117	4.16361	3.51133	3.5029	1.04099	3.68785	3.22182	0.943469	1.24998	0.601885	-0.937562	-0.976048	1.00129	0.542637	0.608793	-0.469044	0.421333	-0.698066	0.580868	0.177205	0.0150903	-0.0783643	-0.152403	-0.0150903	-0.811145	-0.359317	-0.73195	-0.60422	0.389603	0.801506	-0.859061	0.123503	-0.179632	-0.348798	-0.255753	-0.703189	-0.534428	-0.694718	-0.742021	-0.536306	0.254938	-0.0772076	-0.955511
ENSG00000108187	1.25829	0.189319	4.32443	0.633772	1.02436	2.96196	0.718937	0.218449	-0.0188567	0.0380815	-0.723338	-0.739249	-0.428574	-0.349592	0.185161	-0.275068	-0.141632	0.167964	1.68177	0.850937	0.248935	2.02675	0.99196	-0.583933	-0.488872	0.0188567	4.87778	0.106346	-0.923644	0.335171	-0.384959	-0.399593	-0.134064	20.5146	8.30287	91.2686	-0.703401	-0.299566	0.886003	-0.398006	-0.277941	14.5056	-0.939907	-0.645581	-0.898011	-0.906486	6.43334	-1.05825	12.5188	-1.28418	-0.551198	-0.0301345	-0.935339	-0.165447
ENSG00000163346	-0.151933	-0.358994	2.49779	3.45125	1.63112	4.13967	0.430121	0.247127	0.570236	1.39117	-1.13209	-1.12191	-0.135286	-0.271304	-0.536667	-0.36409	1.06817	0.860149	-0.850515	0.562297	-0.551541	-0.275285	0.975272	0.636085	0.112983	2.0087	-0.187875	2.73866	-1.00255	2.64695	0.0162304	0.14255	-0.231976	-0.530596	-0.897012	-0.946663	-0.640361	-0.551974	4.01299	-0.753659	1.60413	-0.955172	1.44653	-0.524248	-0.897807	-0.902399	-0.0162304	0.0208747	0.174115	-0.976666	0.100899	0.444825	-0.70862	6.32988
ENSG00000169851	-0.699977	-0.728824	-0.675627	11.8701	3.7322	4.9639	1.79821	0.327847	0.893321	0.168777	-0.746236	-0.751456	0.403139	1.46215	0.0363231	0.254684	0.00238751	0.150791	-0.529274	-0.0460062	-0.548884	-0.383608	-0.812528	1.13834	0.501776	2.94205	0.273092	4.57953	0.0965235	4.46381	-0.0761043	-0.673355	1.43462	-0.71123	-0.729137	-0.765401	-0.567658	-0.738051	-0.775529	-0.555233	-0.598735	-0.769193	-0.807707	-0.00238751	0.228948	0.11095	-0.442083	0.233003	0.373728	-0.764679	-0.489923	1.17787	0.0495301	-0.809147
ENSG00000167004	0.403296	0.882725	0.964499	2.90758	1.62295	1.69101	-0.218415	-1.20695	-1.2447	-1.13023	-1.12055	-1.33138	-1.38299	-1.16555	-1.1487	-1.05202	-1.11946	-1.05476	-0.691429	-0.969357	0.263988	15.9731	6.38667	0.361542	0.176076	-0.277376	-0.0845049	-0.125543	0.653249	-0.12763	0.100454	0.684296	0.296391	0.123294	-0.00516343	3.45804	0.528911	0.411915	-0.605084	-0.409367	0.778851	1.76837	0.382724	-0.247499	-0.0639445	-0.199767	-0.218618	0.00516343	0.49011	-1.10306	2.12756	0.664686	-0.064003	2.41141
ENSG00000155660	0.0393276	0.564373	0.259106	1.93917	0.875481	0.321132	0.315405	-1.51316	-1.63673	-1.53854	-1.4818	-1.60225	-1.74116	-1.63495	-1.39879	-1.37746	-1.61238	-1.4905	-0.218042	-1.21036	0.020945	21.7802	16.0793	0.491842	0.977303	-0.33666	0.454593	-0.584313	0.438018	-0.482069	-0.193941	0.263762	-0.292906	0.286075	-0.346113	13.5874	0.281839	0.602846	-1.21499	-0.417682	0.978399	4.16386	-0.0383144	-0.000757929	-0.354433	-0.619971	0.000757929	1.11481	0.90615	-1.4274	2.98532	0.72901	-0.288886	2.14783
ENSG00000124299	2.13121	1.35534	2.93315	1.63929	1.05246	2.30185	0.652329	-0.6164	-0.703892	-0.634635	-0.734889	-0.885907	-0.577425	-0.506115	-0.414138	-0.822927	-0.88072	-0.384836	1.24016	-0.118446	0.658109	5.13346	1.53013	-0.0663675	0.0316773	0.635788	-0.0593452	1.34394	0.733772	1.43915	-0.130522	-0.573591	-0.23189	7.17555	0.647746	8.57053	-0.0680228	-0.649292	1.66975	0.291068	0.285261	-0.690872	-0.24581	-1.07327	0.184704	0.292548	2.2406	-0.0316773	-0.264246	-1.85516	-0.109236	0.940229	-0.796673	2.77567
ENSG00000142657	6.26631	4.60557	1.96967	-0.564523	0.323049	-0.986838	1.09743	-0.311971	-0.254434	-0.687101	-0.506951	-0.79117	-0.237779	0.118994	-0.548661	-0.280744	-0.66188	-0.390468	0.395277	0.014638	1.82614	13.3719	15.5912	-0.949978	-0.61642	-1.27267	-0.345742	-0.819655	41.8457	-0.86427	-1.22928	-0.414369	0.127443	0.566551	-0.143729	3.37342	2.82882	2.0167	1.16364	-0.493368	0.0235895	-0.522251	-0.525272	-1.05231	0.560637	0.303823	-0.014638	3.49867	1.21893	0.0152034	0.884108	-1.21355	4.36102	188.248
ENSG00000112419	0.946381	1.04219	5.6361	1.19321	1.3291	1.00403	0.0779737	-0.888439	-0.808688	-0.873352	-1.0406	-0.980957	-0.901851	-0.848983	-0.878999	-0.906286	-1.01332	-0.851579	-0.870391	-0.750006	0.284646	2.17864	-0.957224	0.360104	-0.124368	-0.30444	-0.333749	0.498522	1.23747	0.650094	-0.264337	0.517612	1.62548	-0.440122	-0.495627	-0.0779737	0.850603	0.123856	0.731341	0.282123	0.132061	-0.664733	-0.508323	0.106208	-0.684249	-0.637558	-0.398165	0.140321	0.203811	-0.784112	0.580884	0.624785	0.110581	0.328332
ENSG00000019144	3.83498	2.02098	-0.537216	1.65549	1.47018	1.08165	0.193267	0.164333	-0.810257	-0.0401746	-0.16685	0.0639035	-0.498991	-0.82508	0.367104	-0.547697	-0.592498	0.316915	1.74803	0.425594	1.43206	3.42719	-1.68054	2.18571	1.34531	0.663136	-0.259997	0.681688	-1.13167	0.401749	0.614346	1.84667	1.98911	-0.737132	-0.237059	-1.38931	0.0401746	-0.898112	0.176862	2.70804	0.667293	-0.446592	-1.15048	-0.491597	-0.558553	-0.432126	-0.804166	-0.805742	-0.666038	-1.30753	-0.167945	1.78498	-0.0654063	-1.64656
ENSG00000175309	0.665148	0.844798	0.0762263	-0.0615998	0.0180365	-0.138967	-0.00719064	-1.2763	-1.3265	-1.2664	-1.18692	-1.12896	-1.2548	-1.3627	-1.25268	-1.34538	-1.31392	-1.24792	-0.986351	-1.18214	0.158025	0.7211	2.68609	0.371526	0.716352	-0.0165514	0.24232	0.0438393	-0.515429	-0.0736587	0.468914	-0.0432931	0.366549	0.172314	-0.143693	3.95443	0.0154426	-0.350563	1.00918	0.0945886	0.748322	0.299025	-0.75188	0.0402951	-0.776527	-0.906505	0.66406	1.05871	0.00719064	-0.739145	0.683833	0.490613	-0.284672	5.27466
ENSG00000164530	2.248	0.747096	-0.649474	3.42671	4.31707	0.264735	3.79282	-0.0353385	-0.109981	-0.226998	-0.689867	-0.653009	-0.181412	-0.411813	0.225311	0.0353385	-0.185787	-0.18077	2.36353	1.35271	0.974291	-0.725823	-0.764112	10.5773	4.04034	0.0889713	-0.297371	5.9327	-0.446483	4.69791	-0.120147	13.4592	2.82789	-0.677299	-0.688873	-0.747705	-0.128825	0.0487596	0.230242	4.39019	-0.712034	-0.675399	-0.117092	0.655432	1.1525	2.63335	-0.614957	-0.673583	0.059687	-0.262899	0.972593	-0.392908	8.00969	-0.238678
ENSG00000105355	0.580559	-0.00569063	3.92242	2.43882	1.10609	1.62513	0.881912	-0.828489	-0.980774	-0.963176	-1.42337	-1.34927	-0.991438	-1.1023	-0.796675	-0.992918	-1.04456	-0.934834	1.6243	-0.133812	0.119184	26.5837	9.74886	0.502368	0.315327	0.157568	0.0728942	0.0699597	6.31182	0.108411	-0.292301	-0.146969	-0.0166426	-0.493729	-0.145132	-0.255014	-0.214815	0.51162	8.76902	-0.122711	0.905416	-0.497352	-1.27551	-0.358817	2.83078	3.19253	0.169072	0.0392423	0.00569063	-0.470258	-0.413104	-0.120249	0.768423	17.8874
ENSG00000005421	-0.373036	0.126155	32.6384	-0.955596	-0.681934	-0.780192	-0.586923	4.46165	3.32692	4.04216	0.780517	1.44375	1.78987	1.23916	2.19294	2.82589	3.03576	2.75598	0.45508	3.53496	0.0801912	-0.822104	-1.00094	-0.333365	-0.209404	-0.566274	-0.565525	-0.662527	-0.904353	-0.727422	0.47448	0.29458	0.103059	-0.534559	-0.579902	2170.28	0.667047	-0.0801912	-0.260697	-0.169823	6.51507	0.616367	4.993	-0.365644	0.690681	0.661401	-0.592347	-0.885085	-0.505113	0.661103	-0.761011	-0.573856	-0.660935	-1.00094
ENSG00000105854	0.189856	0.0496378	5.52996	-0.290904	-0.0553175	0.023142	-0.271918	4.71367	4.16919	5.13584	-0.53386	-0.0190024	2.45169	2.21854	2.38402	1.7508	4.0938	5.12737	1.63907	3.40401	0.0876086	2.47492	-1.59688	-0.620142	-0.463308	0.602069	0.0188584	0.188594	-0.659723	0.202032	-0.60321	0.274021	0.0106768	-0.0779062	0.237733	6.68972	2.35215	-0.779607	-0.840208	0.974328	-0.237074	-0.738232	-0.294738	-0.764091	-0.133194	-0.275118	-0.435516	-1.14999	-0.985738	-1.57936	-0.689259	-0.0106768	-0.713107	-1.6694
ENSG00000138621	0.645678	0.192482	3.44137	0.923742	0.574551	1.26798	0.0627677	-1.24328	-1.47961	-1.42667	-1.78626	-1.82097	-1.64685	-1.56806	-1.31861	-1.2612	-1.47657	-1.13746	0.0216945	-0.69466	0.112124	4.25595	16.3503	-0.106664	-0.360815	-0.224552	-0.399897	0.0449866	2.2806	0.00512463	-0.505145	-0.502467	0.126968	0.570258	0.921933	1.50569	-0.106199	-0.00512463	1.78736	0.500546	-0.125915	1.63512	-0.822709	0.16008	-0.6245	-0.654321	-0.791638	1.78315	0.214995	-1.32551	0.0421186	0.207919	-0.329351	28.0514
ENSG00000118898	5.0899	0.897682	-0.30981	0.0588561	-0.0943993	0.434312	1.42716	-0.721606	-0.624276	-0.834589	-0.536517	-0.606278	-0.239465	-0.269596	-0.667131	-0.787112	-0.862483	-0.860073	-0.85869	-0.858876	2.8131	2.37165	-0.84907	2.29928	0.393105	0.08108	-0.252917	1.82077	70.914	1.14914	0.178532	-0.538723	-0.304316	-0.3886	0.246452	0.521435	0.681851	4.06238	0.638815	1.04386	-0.314572	-0.00847183	0.0756855	0.345677	14.9165	15.3323	0.00847183	-0.869097	-0.030645	-0.795002	0.96149	-0.205057	17.3032	-0.760549
ENSG00000100034	1.27723	1.03917	1.458	0.534428	0.443404	0.306787	1.72141	-0.694862	-0.210869	-1.15168	-0.00510627	-0.0760888	-0.117068	-0.343002	-0.947217	-0.319249	-0.854444	-1.24257	0.167156	-0.626306	0.611447	4.66865	0.299544	0.95693	1.11029	0.951039	-0.654119	0.85125	1.09038	1.45322	0.217361	0.00510627	0.743464	-0.145106	0.182209	-0.910174	1.4441	-0.829654	0.0464752	2.25253	-0.422119	-0.505638	-1.41711	-0.244487	-0.201065	-0.218021	-0.623338	3.1226	-0.709231	-1.85542	-0.596805	1.72044	-0.0233955	16.0769
ENSG00000167815	-0.663983	-0.32787	5.9392	-0.318801	-0.569231	-0.0079199	-0.437494	0.279065	0.85795	0.131048	0.923044	0.781452	1.06112	1.16119	-0.16745	0.172577	0.528953	0.460891	-0.813653	0.592115	-0.773705	2.20087	1.51852	-0.521489	-0.760582	0.0907248	-0.490627	0.244578	0.684998	0.374957	-0.879489	4.47095	7.30474	-0.0448771	0.0079199	1.26179	-1.35544	-0.760309	7.44279	-1.26534	0.121666	-0.321745	0.0556718	-0.950459	0.140164	-0.0676106	-0.902214	-1.30892	-0.0343777	-2.19798	-0.927613	-0.397053	-0.792943	2.17393
ENSG00000126432	-0.366175	-0.213322	3.17972	-0.593351	-0.754918	-0.786451	-0.405844	0.508704	0.998116	0.140275	1.53837	0.694608	0.599844	1.25721	-0.0218558	0.743991	0.233352	0.298418	-0.0517022	0.696372	-0.529439	3.40277	6.01054	0.01816	-0.123481	-0.571536	0.114998	-0.640614	2.8255	-0.683978	-0.544799	2.20666	4.21148	0.905732	0.280188	1.21616	-0.393352	-0.26632	3.66567	-0.83596	0.448858	-0.114872	-0.01816	-1.02401	-0.607042	-0.684152	-0.844398	-0.940208	0.950429	-1.55044	0.947281	-0.665003	-0.120856	8.0413
ENSG00000111725	0.962249	-0.041821	1.42529	0.303852	0.0682431	1.0051	0.550064	-1.11038	-1.0048	-1.09414	-0.0890131	-0.287129	-0.693007	-0.802733	-1.05441	-1.23802	-1.16485	-0.953513	-0.718087	-0.952808	0.330198	1.07122	5.54339	0.054642	0.0220488	0.295079	1.02109	0.664151	0.981389	0.849216	-0.384492	-0.782599	-0.266995	4.23311	5.68562	0.434264	0.210969	0.0103575	0.975183	-0.132372	-0.188903	0.615944	-0.68483	-0.594316	-0.66367	-0.47724	0.418307	1.24509	2.53184	-0.642721	-0.0540424	-0.0103575	-0.414968	3.79122
ENSG00000114302	0.703996	0.379164	1.57837	1.04628	0.98475	2.65606	0.481873	-0.889049	-0.867716	-1.05117	-0.496374	-0.708929	-0.938537	-0.769038	-0.92971	-0.681219	-1.06372	-1.00945	-0.672584	-0.775093	0.0842593	4.31557	2.62022	-0.103623	-0.321267	0.609225	0.177439	0.696666	0.967685	0.956102	-0.00953882	0.456147	1.36305	-0.361805	-0.661198	0.83091	-0.344728	-0.161514	15.8076	-0.175856	0.00953882	0.0200593	-0.8036	-0.411065	0.184674	0.123081	-0.347508	-0.676397	0.107372	0.099121	-0.40958	0.110114	-0.0771654	1.5289
ENSG00000185532	2.14657	2.21328	3.96148	29.138	17.5455	26.9401	3.35268	-0.0794457	-0.131329	-0.211776	-0.840847	-0.681421	-0.410368	-0.410954	-0.327423	-0.0674309	0.0175687	-0.300514	-0.584055	-0.445731	0.715113	6.28376	-1.01977	3.5193	2.44987	5.96362	1.48872	4.42547	-0.498691	4.17902	2.94721	4.36515	3.89619	-0.0830951	-0.425877	-0.592463	2.58386	-0.168457	16.9548	0.130439	0.517235	-0.42107	-0.470462	-0.0929413	-0.589318	-0.384915	-0.0175687	-0.667561	0.104542	-0.622274	1.16832	4.44666	1.38387	-0.991087
ENSG00000142949	1.54364	1.51057	-0.636364	-0.486862	-0.559468	-0.609602	0.895096	-0.252979	0.00445412	-0.180102	-0.867494	-0.767848	0.218972	-0.00445412	-0.583361	-0.47161	-0.117182	-0.318748	-0.396664	-0.385004	1.55065	0.878454	-1.30663	0.452469	0.132673	0.784891	1.21833	0.712617	4.4075	0.607611	0.06439	-1.01675	-1.29778	-0.247767	-0.320129	4.31217	-0.12067	2.47185	-1.2288	0.281773	0.038787	1.43531	-0.453398	0.800495	3.87066	3.08422	0.170724	-1.23678	1.08217	-1.12716	-0.204042	0.774449	1.20247	-1.33811
ENSG00000152894	0.434732	-0.275399	-1.18181	0.366928	0.887399	3.09049	1.07252	-0.294268	-0.0168286	-0.816785	-1.44099	-1.46315	0.139616	0.977567	0.0311921	-0.676423	-1.199	-0.66353	0.231698	-0.317697	0.613753	4.30987	-1.50734	-0.300758	-0.597898	0.842876	0.380933	0.74159	-0.614728	0.701174	-0.780418	-0.00219376	0.672559	-0.881427	-1.11066	1.81125	0.00219376	0.486073	-0.249681	-0.923946	0.385438	1.94378	-1.09226	-0.327832	0.214112	0.091176	0.222796	-1.31386	1.74825	-1.88601	-0.686804	0.02911	0.0281899	-1.93903
ENSG00000073008	0.0876953	1.27864	3.17781	2.50896	1.82072	2.85974	-0.183852	-0.870555	-0.542499	-1.02128	-0.145725	-0.237193	-0.346114	-0.199444	-0.880017	0.00164958	-0.813963	-0.955556	-0.85719	-0.620734	-0.14827	11.1561	-1.82284	-0.0179029	-0.0508352	0.178465	0.0446998	0.935065	-0.0416593	1.36019	0.392136	2.18189	4.30136	0.616124	0.568971	6.88295	1.63377	-0.194549	2.74554	1.09564	0.782823	1.13145	0.886307	-0.00164958	-0.52956	-0.619649	-0.531939	-0.974439	0.640473	-1.17126	0.268053	0.708509	-0.386912	-0.0247441
ENSG00000089159	1.24707	0.878417	0.220716	0.343459	0.0851526	0.0148634	0.805622	-0.973609	-1.00957	-1.012	-0.559922	-0.415319	-0.924232	-1.03471	-0.954281	-0.952265	-1.03195	-0.998687	-0.902452	-0.928125	0.724925	3.07099	-0.450005	1.18015	0.585123	1.05153	0.194203	0.841046	-0.500142	0.866548	0.664332	0.67805	1.0304	-0.162161	-0.276818	-0.549693	0.330297	-0.188551	4.47471	1.1586	-0.346599	-0.50317	-0.670932	0.0124316	-0.390395	-0.330514	-0.0124316	0.0763097	-0.214	-0.906841	0.0201437	0.966125	0.182926	11.0135
ENSG00000116260	-0.118308	0.327533	0.449106	2.11461	1.68987	0.744484	2.11141	-0.909961	-0.865325	-0.895445	-0.82645	-0.763474	-0.783377	-0.788088	-0.842649	-0.795162	-0.872963	-0.852148	-0.268439	-0.781684	-0.22372	7.23915	-0.328924	0.211446	-0.0630803	0.198238	0.317418	0.621642	2.31306	0.46123	0.0382347	2.67806	0.999885	-0.386646	-0.517429	-0.0382347	1.99983	0.334892	0.870588	-0.509313	2.31729	0.769998	-0.455433	-0.174413	-0.0783063	0.0924785	-0.0634614	-0.445481	1.91684	0.0474234	-0.72734	0.215659	0.380689	5.38116
ENSG00000175582	0.248018	0.0170927	-0.0739077	1.39086	0.814712	2.24167	-0.303764	0.921949	1.60876	0.353153	1.17671	-0.0170927	0.540649	2.3645	0.69335	0.620842	0.862786	0.438931	0.881818	0.612698	-0.433401	2.73506	1.28688	-0.199875	-0.510074	-0.0275703	-0.74787	0.0474341	0.728114	0.243022	-0.655632	0.0709831	0.0933193	-0.861262	-0.954509	0.181169	-0.487476	-0.875652	1.92359	-0.136899	-0.481534	-0.818467	-1.28691	-0.993694	-0.439457	-0.428627	-1.02407	-1.19386	-1.00288	-1.84502	-0.747185	-0.207897	-0.261926	1.00883
ENSG00000029725	0.452609	0.0258483	0.44421	0.467873	0.232188	1.60259	-0.162629	0.78086	0.547466	0.347381	0.611368	0.130347	0.540591	0.842731	0.794546	0.209548	0.157918	0.737614	2.37166	1.85371	0.268468	3.58241	9.74993	-0.434761	-0.470571	0.123557	-0.994076	0.055718	-1.01735	0.157454	-0.766563	-0.0258483	0.969181	-0.906022	-0.866409	-0.089672	-0.884927	-0.831104	7.77576	-0.192611	-0.358727	-0.923633	-0.964012	-0.559473	-1.05921	-0.935705	-0.910629	-0.515358	-0.956346	-1.73233	-0.83602	-0.140616	-1.08135	-0.0609679
ENSG00000152061	0.0148098	-0.674828	-1.58902	0.966117	0.327695	2.55201	-0.300591	0.670651	1.03073	-0.193082	5.33362	2.23323	-0.0313855	1.86332	0.181696	0.674154	0.565036	-0.0500133	0.699863	0.582174	-0.740657	0.739219	27.8066	0.0490864	-0.649525	-0.368404	-0.776197	1.98177	-0.0148098	2.70269	-0.885959	14.5418	6.74797	-1.12062	-1.56663	-0.589753	-0.391192	-0.212023	-0.98307	0.175997	0.634837	0.586144	-0.0525432	-1.63869	-0.169729	-0.0265824	0.0460452	0.241706	-0.712004	-1.76953	-1.24647	-0.449576	-0.953408	6.61331
ENSG00000125970	0.970802	0.303143	-0.480406	2.53569	1.14488	3.0457	0.365917	-1.35947	-1.53018	-1.66217	-1.30161	-1.35162	-1.36962	-1.33617	-1.31526	-1.53733	-1.74905	-1.33673	-0.171035	-0.969649	0.0500106	2.93307	11.8723	0.75744	-0.0248851	0.548509	0.199418	0.635616	0.889615	0.693352	-0.373903	0.796673	2.24051	-0.270804	-0.292618	-0.418772	0.31405	-0.0982275	4.5885	-0.22397	0.471895	-0.537451	-1.73028	-0.655629	0.266495	0.230387	-0.296731	0.0248851	0.102135	-0.913951	0.518655	0.345186	-0.20364	15.9737
ENSG00000111832	1.53844	0.964904	0.844673	1.98728	1.80275	4.11704	1.02107	-0.0371366	-0.36767	-0.55041	0.660761	-0.272826	-0.797843	-0.301547	-0.128104	-0.555192	-0.676063	-0.185527	1.36045	0.672918	0.546977	5.7176	6.18113	0.697434	0.236121	2.11064	-0.330408	1.78846	-0.0116525	2.06387	0.118528	1.26022	2.79127	-0.326595	-0.11566	-0.156918	-0.369407	-0.340818	7.87365	0.0116525	0.709897	1.63162	-1.10597	-0.42454	-0.551631	-0.801104	-1.03216	-0.875275	0.293502	-1.72544	-0.602039	0.751623	-0.226054	-0.548508
ENSG00000189171	2.49376	1.28725	0.333485	0.396042	0.446124	0.856846	-0.0973678	1.01829	0.674583	0.567164	-1.16671	-1.28986	-0.254191	0.00136265	0.0468793	0.00522978	0.391398	1.19235	1.40311	2.23361	0.928366	6.71184	-1.55076	-0.00136265	-0.285051	0.991981	-0.670793	0.0557125	-0.411063	-0.19993	-0.281556	2.21582	1.89561	0.233099	0.813485	-0.905269	0.0107587	-0.203452	2.28653	-0.379407	-0.0450744	-1.08175	-1.43005	-0.669858	-0.971031	-0.674399	-0.885994	-0.451026	-0.861164	-1.6875	2.51378	-0.205573	-0.383459	-1.66369
ENSG00000171951	-0.471065	-0.522279	0.352546	3.12424	1.33187	1.55617	-0.627166	23.9642	39.2778	45.015	14.2235	6.80436	19.2764	44.1697	17.84	150.436	117.854	40.5015	6.49004	25.7785	-0.602269	0.411969	-0.561881	-0.669365	-0.663766	3.05655	0.955311	0.468875	-0.694959	0.509591	-0.710111	-0.278853	-0.588496	-0.583352	-0.572416	-0.713373	-0.460254	-0.666918	-0.606971	-0.399224	0.637088	5.41201	116.811	-0.432637	-0.679616	-0.518468	0.778905	-0.692933	0.278853	-0.724911	-0.485754	-0.317565	-0.661989	-0.650221
ENSG00000132330	-0.269009	-0.565884	-0.651248	0.599958	0.0657247	1.15067	0.620135	-0.900009	-0.674931	-0.799497	3.12073	2.6772	-0.406502	-0.435928	-0.616383	-0.909927	-0.911001	-0.462467	0.584804	-0.0106259	-0.699361	4.95529	16.0156	0.258566	0.29628	0.67405	-0.348669	0.422848	-0.34954	0.845527	0.0106259	-0.0282005	0.96534	1.44792	0.433131	14.6736	-1.02432	-1.11498	1.47144	-0.844618	0.0789713	6.39321	-1.29787	-0.737896	-1.25939	-1.27182	0.190302	-0.272456	-0.530349	0.345239	0.0924616	1.39599	-0.832297	2.57857
ENSG00000177098	1.82773	1.5335	0.0885082	-0.503532	-0.015093	-0.196099	-0.315727	2.06052	3.9893	16.8161	14.5872	13.2551	5.27906	6.95129	2.77602	0.321014	6.12538	18.3773	0.215474	1.43895	1.25527	-0.864381	-0.815201	-0.500972	-0.561296	0.000457674	-0.37246	1.00322	-0.249389	1.17262	-0.108032	1.5376	4.41188	-0.51426	0.279665	-0.696586	0.652396	-0.230466	3.52155	-0.308778	-0.786991	-0.144476	-0.105268	0.174374	-0.187011	-0.220827	-0.324629	-0.82764	-0.365302	-0.752398	3.32743	-0.000457674	-0.400899	-0.811841
ENSG00000116171	1.27544	1.53529	1.4618	1.23659	1.16539	1.75073	0.334572	-0.515703	-0.63234	-0.494478	-0.896821	-1.2773	-1.03247	-0.659811	-0.790544	-0.740872	-0.68917	-0.474386	0.235797	-0.0610459	0.746124	3.73495	3.89465	0.278729	-0.116151	0.869992	0.525612	0.349299	0.929231	0.154888	-0.325446	1.08178	1.6005	0.941202	-0.309773	27.5292	-0.430074	-0.127667	3.35182	-0.0649184	0.590692	0.398394	-0.968244	-0.37887	-0.124753	-0.250246	0.0469777	-1.19006	0.925569	-1.64497	-0.354934	-0.0469777	-0.107269	0.897408
ENSG00000164106	-0.600774	-0.272374	-0.549333	23.5401	5.33847	17.9537	0.65783	15.6833	15.6356	14.8985	3.05023	3.25297	12.0114	12.9227	12.9271	9.33131	12.0615	17.6367	28.4873	20.9676	-0.541346	-0.518912	-0.700503	-0.234664	-0.018994	3.34369	0.297464	1.61137	-0.687081	2.31546	0.365366	1.54611	-0.395052	-0.747384	-0.69124	-0.707155	-0.635796	-0.531961	-0.685943	0.5917	-0.576383	-0.642336	-0.417956	0.018994	-0.630847	-0.583058	-0.663039	-0.514549	-0.293227	4.09415	-0.618201	0.121802	-0.542543	-0.379556
ENSG00000136193	-0.263517	-0.387512	0.0122594	1.11553	0.334136	1.25722	0.0897664	2.2949	2.83215	1.85251	6.83413	4.80866	2.69568	3.08474	1.61214	2.06444	2.15859	1.85113	4.46504	3.90122	-0.431325	4.47426	4.32868	-0.197749	-0.132974	0.453967	-0.451212	0.92593	-0.520883	1.02056	-0.152738	-0.295701	-0.52924	-0.414283	-0.36874	-0.985977	-0.577487	-0.319241	-0.905711	2.44128	0.101398	-0.0122594	0.117552	-0.378239	-0.708217	-0.757725	-0.516254	-0.768216	-0.372359	-0.678381	-0.6706	0.179242	-0.346199	-0.702115
ENSG00000124145	-0.395185	-0.0112332	0.475455	0.929874	0.140931	2.84097	0.8804	-0.162133	-0.327001	0.210622	-1.23454	-1.1687	-0.573839	-0.653272	-0.69571	-0.802485	-0.233814	0.0435793	-1.02601	-0.0837558	0.361857	5.69732	-1.16283	-0.265731	-0.608738	1.15032	0.0112332	0.116458	1.37629	0.184612	-0.313725	0.252486	0.489887	1.82568	1.98739	4.41629	1.14541	0.715187	1.9943	-0.482442	-0.851849	0.593553	-0.787669	-0.454921	2.98471	2.17994	-0.770139	-0.754088	1.17703	-0.821094	-0.421226	-0.187773	0.0236493	-1.2087
ENSG00000184640	0.112388	-0.177706	0.766227	0.291824	0.126603	1.74194	1.15163	-0.945208	-0.603084	-1.28535	0.585353	0.381895	-0.662291	-0.715539	-1.05381	-1.077	-1.28098	-1.19337	-0.686691	-0.976522	-0.0702693	5.57465	16.5404	0.861699	0.592421	1.82703	0.0399458	1.36796	0.0468966	1.44097	0.267639	-0.794922	0.0162107	-0.544274	-0.642276	0.616348	-0.254132	-0.251966	0.710579	0.132335	-0.0162107	-1.05149	-0.884827	-0.0837725	-0.0747647	-0.175117	0.561446	0.894346	0.417802	-1.16962	-0.752877	0.953833	-0.160595	6.68507
ENSG00000170542	0.477018	3.49496	2.89734	0.972531	1.62847	-0.257819	-0.861404	-0.258861	-0.328034	-0.39285	0.522865	0.0941542	-0.181773	0.00134449	-0.255297	-0.195854	-0.777774	-0.287285	1.09759	0.756322	0.17144	-0.298285	106.227	0.942729	-0.00487593	-0.233495	-0.609512	0.387069	1.34405	-0.00134449	1.18744	1.96782	0.448388	-0.296704	-0.727094	0.857648	5.18938	-0.621887	-0.972209	13.4137	-0.894133	-1.33318	0.239268	-0.418354	-1.14811	-1.38121	0.751016	7.40241	-0.920525	-0.184697	0.760076	-0.146242	0.584773	21.3578
ENSG00000187231	5.32007	1.87436	-1.0168	4.64229	2.70565	7.04221	2.11135	0.0728443	-0.327151	-0.31107	0.0845889	-0.0680016	-0.371285	-0.149814	0.501634	-0.27617	-0.461508	0.1149	2.70056	1.0621	2.48893	3.77372	0.0264564	0.864804	0.330052	1.22788	-0.371667	2.85185	-0.722043	2.20227	-0.144334	0.646049	-0.0236144	-0.721071	-0.72441	-0.921167	0.807636	1.66712	0.28375	1.97063	-0.121492	-0.625428	-0.911949	-0.816235	-0.653716	-0.37784	-0.21974	-1.01469	-0.288278	-0.801334	-0.695266	0.140575	-0.499678	0.0236144
ENSG00000181523	1.07743	0.102704	7.71136	1.46247	0.543714	0.470332	0.553224	-1.77368	-1.64385	-1.78896	-2.26761	-2.14813	-1.54393	-1.77975	-1.99373	-1.16866	-1.58893	-1.77054	-1.89081	-1.73437	0.669812	6.40324	1.74069	-0.280351	0.0333665	0.246216	-0.271582	0.617998	-0.257369	0.592106	0.0333859	-0.432169	-0.501145	0.0759462	-0.698732	-0.0812037	1.00721	0.67917	-0.493224	-0.455223	-0.0333665	0.801819	-0.187562	0.48369	0.612907	0.727174	-0.125413	2.46072	0.373375	-2.16167	0.679693	0.388944	-0.531012	9.6082
ENSG00000100092	0.257523	0.433797	0.490327	-0.246564	0.0463831	-0.713105	3.20133	-0.444185	-0.296189	-1.06215	1.84668	1.29171	0.05526	-0.0327893	-0.38011	-0.803037	-1.09906	-1.04742	-0.157952	-0.459175	-0.067693	5.30095	33.7131	0.575131	0.631672	-0.537853	5.60399	-0.698371	15.604	-0.679323	0.336734	-0.640673	-0.677731	-0.747348	-0.378191	-0.276765	2.0512	0.905955	-1.11591	-0.149858	0.219744	-0.494794	-0.956264	0.975901	10.0618	8.09736	7.11996	8.96419	-0.0826494	0.0327893	-0.67125	0.191627	7.11253	64.64
ENSG00000197417	1.15687	0.288233	2.25774	0.248989	-0.0919251	0.254554	0.0730362	-0.897984	-0.92431	-0.856244	-0.412921	-0.287054	-0.734846	-0.981382	-0.983604	-1.0336	-1.07246	-0.84675	-0.897521	-0.86065	0.476612	3.51805	5.90258	1.4912	0.437042	-0.368824	-0.136718	-0.0561795	1.43294	-0.21045	0.0742532	-0.216519	-0.0127422	0.714227	-0.415415	6.88289	-0.450451	0.158233	0.121253	1.00043	0.93191	1.66796	-0.821474	-0.327083	0.875464	1.13624	0.134081	-0.634755	0.977759	-1.14259	-0.213768	0.226062	0.524029	0.0127422
ENSG00000120725	0.593481	0.659501	4.12122	1.91602	1.15228	1.47325	0.322966	-1.06481	-1.0365	-0.879046	-1.49434	-1.53431	-1.24687	-1.06738	-1.0342	-0.929188	-0.922868	-0.752701	-0.689481	-0.7648	0.0790933	8.0109	4.59741	-0.007604	-0.112977	0.230739	-0.406416	0.148176	-0.253942	0.045089	-0.192014	1.12297	1.24735	-0.0668015	-0.468601	5.00267	-0.034718	-0.07339	3.52111	-0.217912	0.0648719	3.59634	0.39241	-0.243587	0.175299	0.007604	-0.763027	-0.44162	0.621427	0.732818	0.552662	0.283194	-0.495813	2.69735
ENSG00000068903	-0.0488	-0.0940937	0.330156	-0.225649	-0.417368	0.0488	-0.373933	2.61344	1.2079	1.24482	0.686894	0.650038	1.45686	1.28979	3.42223	1.00546	0.662087	2.4964	14.526	5.40912	-0.453051	0.914628	0.188179	-0.0894041	-0.460912	0.295571	-0.967354	0.239421	-0.257739	0.379007	-0.637719	0.3096	1.74869	-0.829816	-1.12775	0.449343	-0.707039	-0.789779	16.6192	0.736953	0.295884	-0.770638	-1.13792	-1.02432	-0.187128	-0.226916	-1.13313	-0.648474	-0.515011	-1.10145	-0.746532	-0.164581	-0.657301	5.89715
ENSG00000167114	-0.731937	-0.807566	0.193466	0.282188	-0.199232	0.13216	0.0550168	-0.699166	0.554752	-0.99724	0.0527103	0.187769	1.78345	1.55814	-0.279405	0.611367	-0.891628	-0.624911	0.649815	0.397207	-0.964157	2.64474	0.0313314	-0.868369	-1.03574	-0.290262	0.0095626	-0.0864671	8.13221	0.133545	-1.20131	-0.445311	1.10191	0.354255	0.0452504	3.87335	-1.2271	-1.12037	1.76235	-0.830414	-1.52734	0.623362	-1.59468	-1.3524	3.76566	3.66744	-0.0095626	-1.41568	-0.243388	-0.743058	-0.855606	-0.186868	0.364942	0.315379
ENSG00000065054	1.84507	3.7448	0.00236008	0.972212	1.29696	0.974042	-0.46053	-0.00236008	-0.502999	-0.441084	-0.041162	-0.266982	-0.445617	-0.427604	-0.186596	-0.587814	-0.803808	0.505194	-0.70727	0.130541	1.41053	-0.829119	-2.12041	0.062437	0.326285	-0.291163	-0.673689	0.439784	-1.0128	0.35715	-0.479354	2.57177	11.2236	1.53877	1.30503	9.98962	3.6237	0.088036	1.65285	0.173118	-0.570436	-1.02504	-0.461799	0.305808	-1.30171	-1.2164	-0.766168	1.05463	0.55227	-1.63045	1.53153	0.513166	-0.675293	-1.81709
ENSG00000103056	-0.586699	0.855085	-0.547836	-0.761111	-0.788506	-0.795292	-0.455524	0.588383	0.991228	4.14876	4.66722	4.9373	2.43444	1.79404	2.0873	0.558997	3.60442	4.61328	-0.359871	-0.0108301	-0.240508	-1.05422	-0.202725	0.18398	-0.329956	0.120959	3.3321	-0.577649	-0.560304	-0.624432	0.0934263	-0.74063	-0.753626	-0.928913	-0.602377	0.97778	-0.516023	-0.212155	0.0108301	-0.0335462	1.05092	-0.289582	4.52187	0.284515	3.84156	3.95482	5.56882	-0.0851916	3.3419	0.750461	-0.323277	-0.371551	-0.396121	0.724549
ENSG00000173267	3.59464	1.70146	7.29734	0.961368	2.9961	8.75907	1.60727	7.82354	4.79781	1.18081	0.318203	0.718038	3.11216	4.97381	2.63178	8.40097	0.88459	1.40483	0.532622	5.05647	1.21661	-0.445492	-0.931134	0.00132044	-0.228179	-0.228755	-0.580754	0.0410624	-0.405928	-0.0973296	0.0579452	-0.366567	-0.00132044	-0.607363	-0.392297	-0.857226	-0.606723	-0.587609	-0.428081	0.753841	0.0949919	-0.833298	-0.797323	-0.295401	-0.307776	-0.293873	-0.671164	0.44989	-0.677818	-0.883269	-0.47999	-0.148987	-0.30763	-0.897889
ENSG00000110025	1.08522	0.189902	0.362374	1.12665	0.781644	3.16896	0.778487	-0.350385	-0.0374828	-0.382213	2.43057	1.68746	-0.0670924	0.055251	-0.449319	-0.875433	-0.309581	-0.18778	0.30259	-0.547947	-0.0501018	1.45201	2.10643	0.780665	0.0374828	2.08736	0.56966	1.93922	0.0450011	2.10157	-0.691449	-0.403326	0.472808	-0.36896	-0.687035	-0.717033	-0.904858	-1.16192	3.99478	-0.127463	0.170848	-0.661946	-1.76237	-1.02436	0.26044	0.0906776	-0.324788	-1.14795	-0.0543888	-2.55077	-1.1487	0.829415	-0.410455	4.83949
ENSG00000130340	1.99223	1.0332	0.351592	2.28447	1.46382	2.98612	0.977621	-0.699338	-0.778871	-0.724689	-0.81266	-0.847503	-0.737238	-0.714515	-0.653557	-0.726254	-0.78381	-0.668091	-0.303943	-0.59699	0.732276	2.36798	0.781265	0.760836	0.704587	0.680891	0.00429974	0.997308	0.280259	1.11955	-0.0294044	0.199624	0.183427	-0.279292	-0.489762	0.532535	-0.329844	0.226869	0.733818	-0.00429974	0.141467	-0.211318	-0.739293	-0.343389	-0.136893	0.128857	-0.0981225	-0.55963	0.163392	-0.896074	-0.15076	0.903123	0.206652	-0.587182
ENSG00000184985	-0.615352	-0.0214063	-0.457279	-0.731049	-0.518881	-0.549641	0.181347	3.35381	4.0623	4.85594	-0.0068761	0.909064	4.45501	3.24655	2.59958	0.990771	5.36413	5.08191	3.38724	2.63632	-0.396315	0.00502369	-0.983709	2.59438	1.69512	1.13018	-0.208989	1.36341	-0.151411	1.48917	-0.00502369	-0.0756736	-0.145032	0.243584	2.17453	0.666797	-0.375997	-0.682185	-0.476566	6.32626	1.67506	-0.73613	-0.3293	0.619588	-0.451739	-0.254773	-0.196567	-0.884585	-0.618215	-0.719452	-0.0460041	1.10651	0.352682	-0.462061
ENSG00000262655	1.62786	2.81374	0.753328	1.23178	1.63037	-0.00436509	4.08075	0.385882	0.630878	1.76658	-0.506414	-0.39962	0.1426	0.0713034	-0.294188	-0.182813	1.84197	1.42242	-0.915971	0.0971886	0.250487	-0.748371	-1.1721	0.693669	0.963855	-0.0390197	0.46551	1.07522	-0.167398	-0.183807	0.99609	2.50739	-0.207283	-0.585848	-0.283347	-1.01374	3.77789	-0.530069	-1.13317	-0.9363	1.68744	-0.719142	-0.57719	-0.104512	-0.355957	-0.579649	0.485524	-0.552025	0.655312	-1.10171	-0.779243	1.27068	0.00436509	-1.16129
ENSG00000136158	4.5743	4.39021	-0.506235	1.58765	1.88919	2.90062	0.334601	0.0720485	0.43482	-0.0265453	3.5995	3.26388	0.239001	0.354637	-0.228046	-0.8237	-0.165979	-0.0202573	-0.100841	-0.236188	3.28663	3.53468	-1.40531	0.152609	0.467088	1.42611	0.19527	1.2656	-0.862443	1.27522	1.84995	1.18688	2.51116	-1.21632	-0.9767	-0.0279335	0.0202573	-0.373115	2.91901	4.35841	-0.851625	-0.446238	-1.63978	-0.533803	-0.248066	-0.247871	-0.7732	-0.254564	-0.575782	-2.10982	-0.270899	0.446408	-0.029001	-1.9652
ENSG00000090054	1.0901	0.757038	1.10228	0.876602	0.506533	1.40121	0.317216	-0.74679	-0.797911	-0.639078	-0.489115	-0.813554	-1.01896	-0.619442	-0.733262	-0.642714	-0.671772	-0.726744	0.191794	-0.643907	0.432054	10.0483	6.12458	1.0125	0.352543	0.0400316	-0.233638	0.115236	2.61643	0.107905	-0.00909071	-0.307284	-0.402852	-0.776409	-0.866598	-0.56194	-0.214949	0.152727	-0.0387655	0.0726869	1.1476	0.101099	-0.925183	-0.869909	0.882838	0.8807	-0.393773	-0.723479	-0.0762077	-1.15758	0.00909071	0.67721	0.680353	2.28158
ENSG00000124222	0.11319	-0.0195089	0.43317	0.726794	0.452836	1.19708	0.785606	-0.782706	-0.929732	-0.909452	1.18447	0.859559	-0.805935	-0.841037	-0.630357	-0.836421	-0.91946	-0.816707	0.47387	-0.2897	-0.104025	3.93034	7.05656	0.998154	0.718624	0.980054	-0.555984	1.14533	-0.160099	1.04304	0.830699	-0.227562	-0.0422136	-0.722821	-0.594032	0.384726	-0.329013	-0.489157	0.430109	0.745386	1.07953	0.0545291	0.247276	-0.174187	0.0195089	-0.450544	-0.412564	0.60357	-0.193564	-1.38507	-0.151434	0.978956	-0.0644111	6.90671
ENSG00000103496	1.52715	1.11674	0.887175	0.496296	0.143619	0.696694	-0.027062	-1.21891	-1.32515	-1.57009	-1.15033	-1.24879	-1.30818	-1.30425	-1.05369	-1.33001	-1.6062	-1.2481	0.733179	-0.458261	0.287604	3.0732	4.31761	0.541049	0.17472	0.432889	-0.337695	0.460007	0.190586	0.460645	-0.497317	0.027062	0.882613	-0.511998	-0.622059	0.94393	0.485653	-0.652288	2.86597	-0.126827	0.323231	-0.588075	-1.3909	-0.604908	0.993339	0.822297	-0.243902	1.23001	-0.34522	-2.22152	-0.406289	0.192884	-0.247399	11.8052
ENSG00000196502	-0.445725	0.68967	5.92953	-1.03735	-0.502007	-1.10323	-0.54118	0.31	0.755714	0.418116	2.10794	2.0196	0.769999	0.740522	0.417873	0.166748	0.596159	0.617007	-0.420361	0.118074	-0.145134	-1.36545	-1.41082	-1.12862	-0.64514	-0.927309	0.659311	-0.737391	-0.878061	-0.777278	-0.136216	0.417815	-0.0694958	0.303738	0.0905052	14.0288	0.964601	-0.55447	-0.447368	-0.410875	-0.561206	0.237604	0.316927	-0.713449	-1.25149	-1.23034	0.747096	2.12848	0.0694958	-0.631342	1.43977	-0.896044	-1.09435	12.1824
ENSG00000129103	0.981176	0.57673	2.18137	2.42359	1.4241	2.46484	0.605647	-1.59376	-1.55001	-1.55848	-1.304	-1.40241	-1.40484	-1.38635	-1.62763	-1.47867	-1.6344	-1.46665	-0.694237	-1.25008	0.353385	10.2315	5.78956	0.535744	0.660183	0.393975	-0.313608	0.0471149	-0.0371212	-0.0236986	0.205267	-0.523688	-0.572954	-0.0687494	-0.622039	1.48818	0.181355	0.472754	2.25519	-0.135568	0.62132	2.33031	-1.31916	-0.454451	0.260932	0.143	-0.456922	-0.116774	0.688799	-2.10804	0.0236986	0.591535	-0.384839	2.47221
ENSG00000099994	1.02968	1.38959	0.93771	2.70269	7.32638	14.1411	0.114861	-0.69803	-0.752784	-0.668057	-0.572297	-0.520567	-0.728058	-0.78417	-0.713043	-0.0750026	-0.724092	-0.594282	-0.585329	-0.687947	0.808935	6.07798	-0.810272	1.50529	1.16909	0.118209	-0.338639	0.211032	-0.36188	-0.0569922	1.62548	1.72205	0.393925	2.39321	0.0569922	-0.363196	10.2719	-0.201115	-0.30438	0.282888	-0.544715	-0.180023	-0.544627	-0.132009	4.02983	4.06837	0.604289	-0.386757	0.0753031	-0.42462	2.09435	0.757387	0.562412	-0.680924
ENSG00000173705	1.33042	1.76065	-0.540388	160.127	64.6623	122.091	0.00685159	1.65368	1.65116	0.507336	-0.152251	-0.22345	1.86182	2.89064	1.43263	1.91279	0.182177	0.545096	0.800586	1.67585	-0.0599435	2.39304	-0.95826	2.36132	2.34621	-0.0133716	-0.448627	0.03157	-0.763383	-0.29302	1.3166	-0.191907	-0.225483	-0.84356	-0.773046	-0.894576	-0.392295	-0.730659	0.565765	0.574809	0.253833	-0.825294	-0.784413	-0.618323	-0.165292	0.0971026	-0.518303	-0.346795	-0.485841	-0.543027	-0.00685159	1.10244	-0.354757	-0.914043
ENSG00000104946	0.544187	-0.178447	0.912379	0.878399	0.397882	2.24052	0.474969	-0.660178	-0.470638	-0.764423	0.766034	0.774313	-0.0166577	-0.445834	-0.647371	-1.0381	-0.641451	-0.510974	-0.215142	-0.607093	0.0144893	-0.0144893	1.466	0.688803	0.291552	0.967065	-0.917839	1.24135	-0.817967	1.17438	0.0190047	-0.049585	0.857817	-0.702341	-1.17694	1.36288	-0.765728	-0.806595	9.89682	0.444222	1.2853	0.325763	-0.696586	-0.312967	0.650694	0.649271	-0.965614	-0.584914	-0.292616	-2.14264	0.0593647	1.01185	-0.390043	3.20802
ENSG00000171530	0.728804	0.66036	4.26762	0.996693	0.941891	3.42866	0.316875	-0.198401	-0.212501	-0.688621	-0.625684	-1.30043	-1.12844	-0.363542	-0.396973	0.277333	-0.243854	-0.411474	0.34648	0.522359	0.0964477	8.80301	12.7335	0.896022	0.120455	0.780243	-0.824755	0.56272	0.971585	0.468359	-0.0964477	0.254876	1.05799	0.20009	-0.345298	3.31149	-0.885212	-1.0361	2.30499	-0.251554	1.61402	-0.293409	-0.696238	-0.821212	-1.04116	-1.36907	-1.47101	-1.00606	0.107938	-2.31377	-0.608062	0.539982	-0.302557	-0.332454
ENSG00000124659	-0.197069	-0.234881	1.82201	0.691426	0.602092	0.701108	0.0484678	-0.6759	-0.00760701	-0.921993	0.335372	0.00760701	0.634348	1.02092	-0.388535	-0.0717391	-0.429799	-0.646246	0.352753	-0.618707	-0.573939	7.04189	12.3587	-0.939705	-0.641916	0.651703	0.535374	1.50652	1.09396	1.77105	-0.0888114	-1.04136	0.712461	-1.05548	-0.778316	0.59182	-0.844322	-0.800818	6.9679	-1.14043	-0.820303	0.262527	-1.11935	-1.01464	0.523594	0.242925	1.27116	3.24296	0.673082	-0.658057	-0.501263	-0.0752882	-0.855025	9.72081
ENSG00000182134	-0.0426443	-0.690419	0.00371913	-0.258179	-0.489889	0.328395	-0.658562	1.0523	1.75671	0.503786	7.56047	5.98361	2.13542	2.56488	1.00166	1.37091	0.992445	0.89102	1.81065	1.39046	-0.333883	-0.420732	1.95841	-1.10623	-0.982738	0.502879	-0.483427	0.216389	-0.887849	0.315335	-1.15819	-0.291033	-0.00371913	-0.504787	0.0576815	-0.184739	-0.536518	0.188264	2.93067	-0.113377	-1.31281	-0.0669153	0.231323	-0.0280373	-0.994402	-0.920532	-0.77787	0.191372	-0.451713	4.25458	0.741262	-0.930098	-0.91105	0.121121
ENSG00000152291	0.78703	0.534723	1.03986	3.07981	1.66094	3.6167	0.507278	-1.18149	-1.27411	-1.23742	0.514274	-0.264118	-1.29035	-0.943676	-1.10038	-1.05609	-1.30026	-1.05317	-0.310013	-0.812864	0.0281231	7.52336	6.28787	-0.045834	0.0220815	0.475007	0.0882357	0.649406	-0.865645	0.870017	-0.356768	0.0702633	0.356902	0.321074	-0.54899	1.68008	0.248105	-0.0973829	0.424072	0.0343846	0.00061721	-0.370123	-1.63274	-0.794935	-0.896648	-0.91764	0.136298	-0.00902276	-0.0767407	-1.93584	-0.00061721	0.455343	-0.699576	8.10317
ENSG00000172009	-0.918153	-0.982204	-0.163154	-0.447138	-0.528023	-0.324058	-0.38848	0.819022	1.8535	0.550422	5.07592	5.33104	2.29634	1.97036	0.917237	0.23915	1.12679	0.950473	-0.111779	0.0674902	-0.820709	5.4671	21.5607	-0.377057	-0.524788	0.157215	-0.555248	-0.0603547	0.991262	0.0603547	-0.194679	0.99829	1.96423	-0.838536	-0.433405	4.61561	-1.1907	-1.01205	4.47774	-0.680982	0.277515	-0.722159	0.447313	0.650192	-0.613924	-0.667999	-0.639416	-0.229771	-0.836819	2.15916	-0.43755	0.471648	-0.774939	0.258975
ENSG00000259431	0.376103	0.656182	5.9521	0.610021	0.25712	0.670934	-0.00395125	-0.994961	-0.887519	-1.17394	-0.57117	-0.678047	-0.657692	-0.73504	-0.997067	-2.09881	-1.51342	-0.816189	0.191828	-0.607226	0.441233	7.68686	14.2024	-0.0989098	0.0948103	0.00395125	-1.12953	0.38026	-0.287264	0.6074	0.392874	0.771148	2.15235	-0.0319056	-0.173552	0.84065	-1.17931	-0.216296	10.8227	0.337002	1.88289	0.31333	-1.42007	-0.120689	-1.97923	-2.22469	-1.12037	-0.858547	0.515887	0.0803168	0.0569768	1.8764	-0.993656	2.96377
ENSG00000100580	-0.174436	-0.084083	2.15329	-0.27217	-0.196632	1.024	0.0572224	0.446775	1.0827	1.74969	1.87552	0.670529	0.615174	1.67162	-0.121791	2.1851	1.00632	1.71331	-0.386229	0.426171	-0.660629	4.25317	31.6988	0.33039	0.322852	0.154099	-0.998271	0.264087	-0.855809	0.635045	-0.0572224	-1.18125	-0.867556	-0.0889816	-0.0956418	-0.550706	-0.79724	-0.86321	-0.656871	-0.641959	0.659695	-0.406038	1.11325	-0.882153	-0.90176	-0.926406	-0.742748	0.879263	-0.678453	-1.37847	0.446152	0.644776	-0.966174	9.86702
ENSG00000166682	0.701358	-0.152536	-0.661257	-0.219309	0.66759	-0.00624541	-0.253321	13.9038	10.3755	17.1462	3.49951	3.51741	9.51271	7.44215	12.335	5.71088	12.144	17.2354	11.7813	13.0529	1.20449	-1.0508	-0.00840475	-0.0519079	-0.339069	-0.298859	-0.858838	0.00624541	-0.897286	-0.183645	-0.349279	0.0849824	0.313299	-0.715902	-0.178967	0.382852	-0.550484	12.2434	5.14104	69.9373	-0.227555	-0.721652	0.32741	-0.640395	1.7044	1.8108	-0.776567	-0.411691	-0.641675	0.292097	-0.681392	-0.220572	-0.475836	-0.312033
ENSG00000185215	2.55701	2.38014	1.06696	-0.126902	0.215127	-0.253333	1.89662	-0.963782	-0.99566	-0.896952	-1.11761	-1.08527	-0.962232	-1.00565	-1.00046	-0.833285	-0.856554	-0.88171	-0.871123	-0.894912	0.876228	0.381278	1.26972	0.0698209	0.0117789	-0.0392657	-0.314339	0.567382	1.61851	0.464196	0.38494	0.00439572	0.127905	0.389886	0.269459	0.687091	2.00325	0.66189	0.124861	0.0448591	-0.782416	-0.488702	-0.908981	-0.00190229	-0.236542	-0.046087	-0.0487593	2.67783	-0.339292	-0.658626	-0.325913	0.00190229	0.77348	7.5178
ENSG00000077097	0.628673	-0.222438	0.395885	1.5513	0.731662	3.95633	2.1922	-0.239861	-0.265495	-0.716955	4.67165	2.36814	-0.318009	0.221263	-0.646736	-1.08399	-0.614543	-0.531829	-0.173091	-0.521519	-0.0376456	9.06304	15.993	0.702245	0.553654	1.80462	-0.61937	1.61103	0.418815	1.95607	-0.1862	0.640396	1.22188	-1.45487	-1.23679	-0.916097	-0.82503	-0.603315	5.59096	0.0814398	1.56	-0.582652	-1.55261	-1.03262	0.370268	0.072112	-0.795972	-0.553765	-0.176966	-3.03718	-0.484317	1.79307	0.0376456	3.62911
ENSG00000143337	1.2066	0.953849	0.813239	2.80637	2.12727	4.25542	1.42181	-0.437795	-0.454643	-0.462263	-0.822767	-0.959714	-0.819088	-0.678471	-0.698234	-0.672103	-0.532077	-0.468828	-0.236911	-0.266282	0.415266	4.74387	3.0618	0.851649	0.590719	2.57128	-0.0298611	2.92045	-0.0138485	3.21987	0.537796	0.789714	0.514248	-0.563856	-0.7487	0.0291392	-0.0734327	-0.291485	5.13835	0.058907	1.42595	-0.161553	-0.700646	-0.236318	-0.458724	-0.498401	-0.676878	-0.295794	0.33579	-1.04087	0.194247	1.2213	0.0138485	4.32414
ENSG00000196511	2.62236	1.40922	1.66327	3.24032	2.0031	2.57157	0.601058	-0.721205	-0.364072	-0.970235	-0.723495	-1.04204	-0.280998	0.244271	-0.89534	-0.488985	-0.8781	-0.81389	-0.421063	-0.669577	0.584755	0.337059	13.7647	-0.433406	-0.451491	0.0507128	0.182865	0.403868	-1.26833	0.433395	-0.477213	0.871744	0.637709	0.0389459	0.00381698	0.600787	1.0168	-0.00381698	0.251465	1.19073	-0.337451	-0.912261	-1.2738	-0.886628	-1.36976	-1.12354	0.571982	2.42417	-0.679404	0.552448	-0.331502	-0.278601	-1.02198	19.7744
ENSG00000137364	-0.739317	-0.686106	4.14751	-0.120642	-0.292831	-0.0543789	-0.368623	0.954521	1.99665	0.468063	2.45663	1.03253	1.43773	2.49476	0.179161	-0.164595	0.391289	0.547904	-0.0327741	0.46972	-0.851867	5.85514	5.46526	-1.05304	-1.01712	-0.313628	1.4489	-0.635289	0.963918	-0.605787	-1.12314	0.451648	1.37668	4.96112	1.61097	13.0695	-0.662876	-0.166946	3.03715	-1.20384	-1.16222	0.401087	-0.658825	-0.546317	-0.444502	-0.514704	0.10296	-0.422323	0.0327741	-1.529	8.20609	-0.454242	-0.353384	2.11269
ENSG00000159713	0.00436925	0.0941033	-0.912575	-0.401866	-0.0423465	-0.275053	-0.530238	4.35981	2.63072	2.23062	-0.35542	-0.216787	1.6219	1.48918	5.40656	6.2566	0.708427	3.11575	8.8214	4.19186	-0.175936	-0.974371	-1.01736	0.170634	0.0774492	0.951688	-0.0845498	1.43938	-0.337564	2.52458	1.09596	1.76121	0.184881	0.525914	-0.520373	-0.902583	1.34052	-0.768994	1.95206	-0.368398	-0.728317	-0.445661	0.0893659	-0.547489	4.19961	3.62326	-0.375679	-0.548848	-0.541924	-0.684099	-0.664882	-0.00436925	-0.196441	-0.582141
ENSG00000127191	0.404736	-0.336844	-0.142108	0.15924	-0.336441	2.5123	0.113697	-1.35929	-0.940731	-0.26505	3.26915	2.37718	-0.658788	-0.690194	-1.07488	-1.65101	-0.452818	-0.0369912	-0.26831	-0.962086	0.154189	5.93223	25.6887	0.762077	0.528634	0.121196	0.138439	-0.239685	2.94242	0.0369912	-0.789767	-0.706306	1.06332	-0.24016	-1.01897	2.87608	-0.264764	0.487481	1.70214	-0.486035	-0.903551	-0.781498	-0.731894	0.326394	1.17475	0.862485	-0.0836891	1.94398	-0.349366	-0.0957293	1.1351	0.129931	0.560653	7.98071
ENSG00000121060	1.08245	0.854829	2.01815	-0.0536839	0.000456181	-0.354089	0.0862546	-0.976553	-0.961326	-0.918261	-0.193489	-0.205639	-0.936495	-0.988066	-1.08518	-0.966458	-0.84834	-0.903571	-1.22018	-1.07772	0.283308	7.76155	18.9941	0.314031	0.371934	-0.105612	0.388198	0.102648	1.33833	-0.0257514	0.728922	-0.305344	-0.000456181	-0.498146	-0.394294	2.97128	1.27256	-0.469773	0.900172	-0.299617	0.29533	0.663732	-0.576121	-0.57784	1.13032	0.80725	0.685249	3.18987	0.424005	-0.929367	-0.267966	0.379287	0.104968	41.3535
ENSG00000099282	4.24424	2.59555	-0.791432	-0.909306	-0.35564	-0.0228661	2.4575	0.0228661	-0.594784	-0.116286	1.37094	1.14665	-0.574433	-0.578001	0.621302	-0.41622	-0.493905	0.602235	4.56986	0.939722	2.47763	-1.11315	-0.953473	-0.60245	-0.116108	3.70671	2.26533	2.62466	-0.572454	2.46559	0.111071	-0.4326	-0.0903939	0.0477382	0.151889	-0.867362	0.903893	0.174224	0.348395	4.00202	-1.06126	-0.0251646	-0.882917	0.709269	-0.639713	-0.539552	0.954253	0.341846	2.42592	-0.775362	-0.371319	0.96992	-0.37668	-1.01647
ENSG00000127324	1.04205	0.33334	-0.0566396	1.60959	6.56505	13.036	0.069226	-0.582239	-0.64705	-0.621704	-0.70442	-0.71333	-0.677416	-0.671565	-0.328297	-0.397022	-0.642175	-0.575406	8.26754	0.962232	0.139096	-0.721026	-0.732953	-0.592249	-0.290078	-0.143264	71.5755	-0.220239	-0.410341	-0.411614	0.0566396	0.207564	-0.647999	1.21322	7.60945	2.19013	2.86737	8.36351	12.7934	7.94469	6.0753	5.81437	-0.468164	5.64237	0.531286	1.32145	49.9338	-0.731526	43.6401	-0.40979	0.123926	-0.390056	-0.490668	-0.710032
ENSG00000128311	0.812365	1.80246	12.1656	-0.401182	-0.2691	-0.707421	0.718064	-0.0261488	-0.200306	0.399298	-1.07379	-0.781983	-0.544276	-0.641561	-0.296349	-0.513911	-0.378658	0.542832	-0.277517	0.843565	0.156447	1.95208	0.0536556	-0.829459	-0.826224	-0.250998	8.13968	-0.0775814	5.69805	0.0261488	-0.0737968	0.914475	4.59522	3.4888	0.0385827	44.8078	-0.618843	-0.199469	4.40036	-0.203377	0.518252	2.598	-1.25279	-0.294791	0.293957	0.12519	2.04385	-0.81	3.34699	-1.59564	-0.770658	-0.246931	1.56914	2.90867
ENSG00000247596	2.03555	0.622464	0.620353	1.39111	0.861307	0.974611	0.620889	-1.01102	-0.497266	-1.23104	0.896204	0.403945	-0.0517378	0.098948	-0.642545	-1.14377	-1.09752	-1.09425	-1.1725	-1.01861	0.406606	9.37031	8.95761	0.583038	-0.0317209	0.378795	-0.428711	0.678782	1.08837	0.814707	-0.369822	0.838593	6.22854	-0.531971	-1.03774	0.0673527	-0.0351232	-0.160245	18.4599	-0.464793	0.0874215	-1.20707	-1.43067	-0.636411	-0.336105	-0.177481	-0.412737	1.21725	-0.670199	-1.85582	-0.835216	0.504497	0.0317209	19.8043
ENSG00000136810	0.498634	0.221797	0.36773	1.26956	0.828445	1.76721	0.647769	0.260789	0.132081	-0.931234	-1.03396	-1.53282	-0.731232	0.0119284	-0.237251	-0.518581	-0.679707	-0.669275	-0.222502	-0.0995436	-0.0167635	18.9994	23.9351	-0.428288	-0.450852	0.18788	1.90521	0.712802	19.8317	1.04567	-0.525814	-0.84967	-0.495047	1.23454	0.0477411	3.54165	0.203842	0.0247796	-0.0119284	-0.480029	-0.829334	-0.37377	-1.80663	-0.957743	0.877564	0.572306	-0.298953	-0.817627	1.4213	-2.41462	-1.12352	-0.408769	0.898342	6.71011
ENSG00000198431	0.852803	1.82616	11.8361	5.22011	5.46612	3.38539	7.34337	-0.534886	-0.49758	-0.569048	-0.385652	-0.733289	-0.74315	-0.443913	-0.691824	-0.40324	-0.469467	-0.578436	-0.547777	-0.392649	-0.0409783	38.7229	5.8044	0.225615	0.126738	1.94783	0.657236	2.49182	-0.123487	3.24917	0.988216	2.33448	2.34202	-0.054567	-0.131813	0.983452	2.16948	-0.33856	5.987	-0.0457002	0.55793	-0.505401	-0.416676	-0.165706	-0.769291	-0.777998	0.143068	0.0409783	1.42395	-0.691745	-0.0725901	1.02895	-0.0973834	3.03885
ENSG00000025708	2.9588	2.44146	0.474354	0.562942	1.0173	-0.242177	-0.261844	-0.869485	-1.00158	-0.893157	-0.712089	-0.684361	-0.964982	-1.00515	-0.797424	-0.766308	-0.968239	-0.917325	-0.576298	-0.766508	1.43652	0.585172	5.9927	0.223818	-0.0390778	-0.250104	-0.0493831	-0.0160895	1.8933	0.152521	0.477041	0.550289	0.667053	0.591539	0.881964	3.69194	3.78789	1.14508	-0.175685	-0.234886	-0.802892	-0.30439	-0.681929	0.0430623	0.353636	0.0160895	0.478604	3.76939	-0.26038	-0.999769	0.499423	-0.472291	0.236903	42.6251
ENSG00000156587	1.03914	2.70245	2.51555	1.24713	1.05639	0.810711	-0.00457665	0.585857	0.472765	-0.0860614	-0.567199	-0.808966	0.0518239	-0.00510961	-0.596527	-0.303388	0.0500398	0.117863	-0.584982	0.595581	0.456341	8.88477	39.555	1.02625	0.54256	0.270155	-0.870019	0.221686	-0.539237	0.00457665	0.0070963	-0.928921	-0.835317	-0.215462	-0.22555	6.47657	1.76377	-1.12745	-1.65431	-0.427711	0.707371	-1.6644	-1.38681	-0.440682	-0.879688	-1.09182	-0.371219	3.05711	-0.64161	-2.84348	-0.946733	0.763713	-0.188729	18.3769
ENSG00000168899	1.79631	1.88923	1.95642	0.942195	1.16216	0.48086	0.643736	-0.550967	-0.766847	-0.576174	-1.32166	-1.29904	-0.981168	-0.989418	-0.684289	-0.73531	-0.743253	-0.415641	-0.385296	-0.0811387	1.01801	4.4028	1.87322	0.428302	0.142548	0.426389	-0.617126	0.812893	-0.413029	0.847604	0.503196	1.26261	0.888052	0.188302	0.0809071	0.460289	1.18279	-0.779652	4.62908	0.239703	-0.226663	-0.882928	-1.10332	-0.244099	-0.664693	-0.575884	-0.608226	0.303944	-0.580306	-1.41366	-0.207965	0.634277	-0.0809071	3.1917
ENSG00000038427	3.94152	1.29806	2.26957	36.8195	24.0461	12.7747	0.411526	0.799028	0.14566	-0.185733	-0.647926	-0.672153	-0.403447	-0.35541	0.631351	-0.214061	-0.358192	-0.11949	0.138418	0.676829	1.09931	17.5934	-0.815062	-0.248665	1.01995	0.686234	-0.470881	0.74208	-0.883927	0.746353	-0.390997	6.21555	0.932749	-0.649469	-0.553613	-0.871424	3.71962	-0.211513	-0.371796	0.351728	-0.975641	-0.83714	-1.0953	-0.677061	0.11949	0.373895	-0.639115	0.693812	-0.438362	-0.986347	-0.424134	0.142016	-0.308583	25.8798
ENSG00000100483	0.00138257	0.281719	0.0229034	0.33269	0.317924	0.903944	0.141731	-1.77279	-1.26298	-0.944633	1.93012	0.294804	-1.30027	-0.240409	-1.14948	-1.65597	-0.770478	-0.872808	-1.80901	-1.68603	-0.22789	2.1413	9.88287	0.306859	-0.00138257	1.01629	-0.678894	0.48494	0.71798	0.244895	-0.00687461	-0.574184	0.179681	-0.866748	0.0538333	1.03356	-0.478467	-1.2063	1.60759	-0.670087	0.259892	-0.214045	-1.24555	-0.827558	1.05714	0.266348	-0.0399443	2.16882	0.286576	-1.32747	-0.53518	0.508963	-0.371049	6.72788
ENSG00000163032	-0.663022	-0.369529	15.3176	-0.678542	-0.534926	-0.382126	-0.528025	141.074	406.848	13.0541	516.943	281.954	376.333	757.112	95.1098	88.656	89.4119	12.386	20.1872	34.2555	-0.15869	-0.406831	-0.485549	-0.060302	-0.486415	-0.448728	0.0291184	-0.0491599	45.8007	-0.0291184	0.548574	20.1513	11.4549	-0.584073	-0.344491	8.6371	0.87314	1.41649	-0.308534	-0.545654	1.85735	-0.24257	-0.684665	0.584933	9.93189	7.2205	-0.67044	-0.694196	-0.337697	-0.633799	-0.635068	-0.394033	18.2166	-0.46022
ENSG00000132821	-0.704094	-0.648649	0.0439872	-0.702233	-0.642844	-0.669995	-0.589031	11.5129	15.6011	3.95414	2.16452	3.50215	21.7996	21.0838	17.225	10.2012	4.27061	4.93428	0.581162	3.43474	-0.711099	0.356429	-0.62796	-0.567519	-0.272977	0.0986714	-0.386647	0.742212	-0.594531	1.75912	0.114284	20.1282	2.5866	-0.562772	-0.659528	-0.0439872	1.29736	0.740431	-0.54495	-0.646626	-0.769172	-0.282014	2.44316	0.596011	-0.564437	-0.635794	-0.608151	5.18698	0.688759	-0.168126	-0.471205	-0.51871	-0.699222	-0.678986
ENSG00000198373	1.49357	0.158347	2.69756	15.4843	5.00425	8.17266	0.0106163	-0.615296	-0.666265	-1.02607	-0.423073	-0.36184	-0.323082	-0.647427	-0.687065	-0.831891	-1.03996	-0.793939	-0.366978	-0.682717	0.303697	1.70807	4.11708	0.373834	0.0958879	-0.592045	-0.12128	-0.082161	0.854194	-0.0162699	-0.0185709	-0.762312	-0.0701961	0.780369	0.454433	-0.0106163	0.126447	0.923097	2.16493	0.987037	0.487789	1.11309	-1.12805	-0.54621	0.449685	1.06242	-0.223391	0.784317	0.888214	-1.46634	-0.0830496	0.741255	-0.283988	13.6884
ENSG00000180667	0.461744	0.0250903	1.52273	-0.389181	-0.033267	-0.178918	-0.226497	-1.04242	-0.817182	-0.90109	0.364709	-0.0754157	-0.545818	-0.160842	-0.837465	-1.16539	-1.08307	-0.89097	-0.377603	-0.821445	0.104022	3.73259	6.80796	-0.718734	-0.422323	0.259962	-0.188528	0.41105	10.8386	0.466082	-0.547634	0.50626	1.3823	0.0925386	-0.31826	1.39047	2.05452	0.630247	3.19133	0.846559	-0.427089	-0.0250903	-0.923164	-0.749692	8.11665	9.15182	0.0881813	1.42386	1.1928	-1.18348	0.469335	-0.0597552	2.27143	22.7051
ENSG00000166140	-0.162179	-0.173138	0.683475	-0.456914	-0.521434	-0.120238	0.0895401	-1.1426	-0.731274	-1.08157	1.01301	0.665506	-0.406073	-0.344254	-1.04986	-0.94107	-1.15771	-0.591847	3.58604	0.843475	0.00932671	4.4153	6.98054	0.913994	0.711645	1.0334	-0.00932671	0.262819	2.73125	0.408332	-1.21885	-0.417738	1.7247	0.830493	0.41501	6.37389	-1.02796	0.738812	1.94039	-0.0909771	0.273423	-0.451894	-1.82114	0.153922	0.551933	0.105494	-0.00940303	0.553939	-0.0490683	-2.2867	-0.997865	-0.0682527	-0.0827747	4.85806
