## Supplementary Table 4 for "Colocalization and discordance between plasma and brain protein quantitative trait loci"

### Sheet: Sheet1
Supplementary Table 4. Mendelian randomization results.
Gene	Plasma pQTL study cohort	Number of instruments - plasma	Estimated effect size - plasma	Standard error - plasma	p-value - plasma	Number of instruments - brain	Estimated effect size - brain	Standard error - brain	p-value - brain
AAMDC	UKB-PPP	1	-0.00300622	0.00328805	0.360567	1	-0.00215946	0.00236191	0.360567
ABHD10	Fenland	1	-0.0273171	0.04	0.494653	1	0.00181383	0.00265596	0.494653
ABHD14B	UKB-PPP	2	-0.00970906	0.0344396	0.778008	2	-0.00194045	0.0110174	0.860195
ABL2	Fenland	1	-0.00516224	0.0258112	0.841481	1	-0.00248297	0.0124149	0.841481
ACAA1	deCODE	1	-0.00131694	0.0118525	0.911528	1	-0.00105556	0.00950001	0.911528
ACAA1	Fenland	1	-0.00201288	0.0201288	0.920344	1	-0.00041275	0.0041275	0.920344
ACAA1	UKB-PPP	1	-0.00680301	0.0266887	0.798799	1	-0.00107315	0.00421005	0.798799
ACADM	deCODE	1	-0.00532623	0.0102086	0.601852	1	-0.00129006	0.00247261	0.601852
ACADM	Fenland	1	-0.00136879	0.004693	0.770541	1	-0.000753793	0.00258443	0.770541
ACADM	UKB-PPP	1	-0.00492954	0.0169013	0.770541	1	-0.000753793	0.00258443	0.770541
ACADSB	deCODE	1	-0.0460624	0.0297177	0.121142	1	-0.00560586	0.00361669	0.121142
ACADSB	Fenland	1	-0.0112467	0.00762486	0.140213	1	-0.00533461	0.00361669	0.140213
ACADSB	UKB-PPP	1	-0.0298389	0.0190773	0.117793	1	-0.00551545	0.00352627	0.117793
ACADVL	deCODE	1	0.0622407	0.0456432	0.172682	1	0.0076989	0.00564586	0.172682
ACADVL	Fenland	1	0.0292044	0.0221551	0.187443	1	0.00740517	0.00561772	0.187443
ACAT1	deCODE	1	0.0324277	0.0254163	0.202004	1	0.00920372	0.00721373	0.202004
ACAT1	Fenland	1	0.00893655	0.006479	0.167799	1	0.00999694	0.00724778	0.167799
ACAT2	deCODE	1	0.00750751	0.00825826	0.363302	1	0.00378336	0.0041617	0.363302
ACAT2	Fenland	1	0.00455892	0.00501482	0.363302	1	0.00378336	0.0041617	0.363302
ACBD7	deCODE	1	0.00443459	0.0487805	0.927565	1	0.000579888	0.00637877	0.927565
ACBD7	Fenland	1	-0.0439024	0.0143293	0.00218523	1	-0.0297046	0.00969525	0.00218523
ACE	deCODE	1	0.00159898	0.00351775	0.649436	1	0.00309857	0.00681685	0.649436
ACE	Fenland	1	0.00129218	0.00315865	0.682473	1	0.00281875	0.00689028	0.682473
ACE	UKB-PPP	1	0.00382537	0.00472546	0.418214	1	0.0051648	0.00638004	0.418214
ACOT13	deCODE	1	0.0617284	0.047619	0.194873	1	0.00846493	0.00653009	0.194873
ACOT13	Fenland	1	-0.0270042	0.0236287	0.253098	1	0.00765215	0.00669563	0.253098
ACOT13	UKB-PPP	1	-0.0316501	0.0391859	0.419268	1	0.00496823	0.00615115	0.419268
ACOT8	Fenland	1	-0.0132576	0.0208333	0.524539	1	-0.00227695	0.00357807	0.524539
ACP1	deCODE	1	-0.00404337	0.00211358	0.0557425	1	0.00380129	0.00198704	0.0557425
ACP1	Fenland	1	-0.00374501	0.00191411	0.0504037	1	0.00388768	0.00198704	0.0504037
ACP1	UKB-PPP	1	0.0118868	0.00607546	0.0504037	1	0.0038899	0.00198817	0.0504037
ACP6	deCODE	1	-0.00349059	0.00264438	0.186835	1	-0.00378599	0.00286817	0.186835
ACP6	Fenland	1	-0.0014672	0.0025152	0.559669	1	-0.00160583	0.00275286	0.559669
ACP6	UKB-PPP	1	-0.00296419	0.00247016	0.230139	1	-0.00344181	0.00286817	0.230139
ACSF2	deCODE	1	0.00310238	0.0496381	0.950165	1	-0.00124877	0.0199804	0.950165
ACY3	UKB-PPP	1	0.015043	0.0113839	0.186359	1	-0.00490594	0.0037126	0.186359
ACYP1	UKB-PPP	1	-0.0515802	0.0140094	0.000231577	1	-0.0104638	0.00284201	0.000231577
ADA	UKB-PPP	3	-0.00839774	0.0134699	0.532992	3	-0.0030204	0.00406595	0.457571
ADAM23	Fenland	1	-0.029554	0.0204191	0.147794	1	-0.0130508	0.0090169	0.147794
ADAM23	UKB-PPP	1	0.0178754	0.00785435	0.0228543	1	-0.0227743	0.0100069	0.0228543
ADAM9	UKB-PPP	1	-0.097304	0.0312763	0.00186385	1	-0.0260878	0.00838537	0.00186385
ADD1	UKB-PPP	1	-0.0328444	0.0158559	0.0383188	1	-0.00538553	0.00259991	0.0383188
ADGRG1	deCODE	1	-0.0429975	0.0282555	0.128074	1	0.0133536	0.00877522	0.128074
ADGRG1	Fenland	1	-0.0335893	0.0220729	0.128074	1	0.0133536	0.00877522	0.128074
ADGRG1	UKB-PPP	1	0.0882929	0.058021	0.128074	1	0.0133536	0.00877522	0.128074
ADH5	deCODE	1	0.026455	0.031746	0.404657	1	0.00406838	0.00488206	0.404657
ADH5	Fenland	2	0.0117762	0.0226061	0.602417	2	0.00503282	0.0048745	0.301847
ADI1	deCODE	1	-0.0173516	0.030137	0.564779	1	0.00287525	0.00499385	0.564779
ADK	deCODE	2	-0.0391103	0.0895497	0.662297	2	0.0158263	0.00579536	0.00631687
ADSS1	Fenland	2	0.00496902	0.0180705	0.783332	2	0.0115414	0.0185167	0.533087
AGRN	deCODE	1	0.0181745	0.00928918	0.0504037	1	0.0129631	0.0066256	0.0504037
AGRN	Fenland	1	0.016139	0.00713842	0.0237673	1	0.014891	0.0065864	0.0237673
AGRN	UKB-PPP	1	0.0137728	0.00609183	0.0237673	1	0.014891	0.0065864	0.0237673
AGT	UKB-PPP	1	-0.00242026	0.00443715	0.585441	1	0.00361473	0.00662701	0.585441
AHNAK2	UKB-PPP	1	0.0213436	0.0106718	0.0455003	1	0.0135607	0.00678033	0.0455003
AHSG	deCODE	1	-0.00140174	0.00672834	0.834969	1	-0.00155299	0.00745436	0.834969
AHSG	Fenland	1	-0.00179276	0.00430262	0.676922	1	-0.00320405	0.00768971	0.676922
AHSG	UKB-PPP	1	0.00251456	0.00325414	0.439684	1	0.00421028	0.0054486	0.439684
AIF1	UKB-PPP	1	0.138737	0.0490915	0.00471205	1	0.0182343	0.00645215	0.00471205
AK1	deCODE	1	0.0818182	0.0712121	0.250582	1	0.00983378	0.00855903	0.250582
AKAP12	UKB-PPP	1	-0.0548234	0.0619743	0.376364	1	0.00621984	0.00703112	0.376364
AKR1A1	deCODE	1	0.00297577	0.00580983	0.608514	1	0.00158684	0.00309811	0.608514
AKR1A1	Fenland	1	0.00307692	0.00600733	0.608514	1	0.00158684	0.00309811	0.608514
AKR1B1	Fenland	1	0.0246753	0.0311688	0.428555	1	0.00508456	0.0064226	0.428555
AKR1C3	Fenland	1	0.00325998	0.00937245	0.727971	1	-0.00373692	0.0107437	0.727971
AKR7A2	Fenland	1	0.0272059	0.0191176	0.154714	1	0.0294451	0.0206912	0.154714
AKR7A3	deCODE	1	-0.00865651	0.0103878	0.404657	1	-0.00449974	0.00539968	0.404657
AKR7A3	Fenland	2	-0.00824506	0.008105	0.30902	2	-0.00204658	0.00474598	0.666306
AKT3	UKB-PPP	1	0.0475393	0.0424458	0.262714	1	0.0111074	0.00991736	0.262714
ALAD	Fenland	4	0.0448779	0.0124653	0.000317955	4	0.0131756	0.00351501	0.000177985
ALCAM	Fenland	1	-0.0468604	0.0215558	0.0297117	1	-0.0119306	0.00548808	0.0297117
ALCAM	UKB-PPP	1	-0.0178187	0.0256589	0.487404	1	-0.00696067	0.0100234	0.487404
ALDH2	deCODE	1	-0.0743494	0.0359356	0.0385493	1	-0.00642227	0.0031041	0.0385493
ALDH2	Fenland	1	-0.0256872	0.0130689	0.0493544	1	-0.00608393	0.00309533	0.0493544
ALDH5A1	UKB-PPP	1	-0.0103625	0.017024	0.542726	1	-0.00146024	0.00239896	0.542726
AMPD3	UKB-PPP	1	-0.0428369	0.0254706	0.0926041	1	-0.00578186	0.00343786	0.0926041
ANKMY2	UKB-PPP	1	0.0534301	0.0389895	0.170571	1	0.00430799	0.00314367	0.170571
ANKRD27	deCODE	1	-0.130522	0.0441767	0.0031313	1	0.0208101	0.00704342	0.0031313
ANXA11	deCODE	1	-0.0122921	0.0151844	0.418214	1	0.00215872	0.00266665	0.418214
ANXA11	Fenland	1	-0.00786673	0.00971772	0.418214	1	0.00215872	0.00266665	0.418214
ANXA11	UKB-PPP	1	0.0098037	0.0359469	0.785063	1	0.00100071	0.00366927	0.785063
ANXA2	deCODE	1	0.0111524	0.00407152	0.00616019	1	0.0190073	0.00693916	0.00616019
ANXA2	deCODE	1	0.0136748	0.0049924	0.00616019	1	0.0190073	0.00693916	0.00616019
ANXA2	Fenland	1	0.00806658	0.00294494	0.00616019	1	0.0190073	0.00693916	0.00616019
ANXA2	Fenland	1	0.00303951	0.00374094	0.416505	1	0.00610495	0.00751379	0.416505
ANXA2	UKB-PPP	1	0.0136596	0.00498683	0.00616019	1	0.0190073	0.00693916	0.00616019
ANXA4	deCODE	1	-0.00626305	0.00939457	0.504985	1	-0.00719224	0.0107884	0.504985
ANXA4	Fenland	1	-0.00462844	0.00694266	0.504985	1	-0.00719224	0.0107884	0.504985
ANXA5	deCODE	1	0.0317741	0.0211827	0.133614	1	0.0031648	0.00210987	0.133614
ANXA5	Fenland	1	0.0147465	0.0110599	0.182422	1	0.00281707	0.0021128	0.182422
ANXA5	UKB-PPP	1	0.0276386	0.020729	0.182422	1	0.00281707	0.0021128	0.182422
AP2A2	deCODE	1	0.0712946	0.125704	0.570603	1	0.29358	0.517628	0.570603
AP2A2	Fenland	2	-0.0165972	0.0225852	0.462419	2	-0.0116393	0.0057356	0.0424275
APMAP	deCODE	1	0.0200824	0.023172	0.386125	1	-0.00371378	0.00428513	0.386125
APMAP	Fenland	1	0.0151789	0.0162631	0.350648	1	-0.00395923	0.00424203	0.350648
APOH	deCODE	1	0.0327321	0.0180361	0.0695524	1	0.0135198	0.00744969	0.0695524
APOH	Fenland	1	0.0182292	0.0100446	0.0695524	1	0.0135198	0.00744969	0.0695524
APOH	UKB-PPP	1	0.0251396	0.0138524	0.0695524	1	0.0135198	0.00744969	0.0695524
APRT	deCODE	1	-0.0548387	0.0494624	0.267561	1	-0.00382888	0.0034535	0.267561
APRT	Fenland	1	-0.032882	0.0296583	0.267561	1	-0.00382888	0.0034535	0.267561
APRT	UKB-PPP	1	-0.0792588	0.0714883	0.267561	1	-0.00382888	0.0034535	0.267561
ARHGEF10	UKB-PPP	1	-0.0254221	0.0127111	0.0455003	1	-0.0114727	0.00573633	0.0455003
ARL3	deCODE	1	0.0159865	0.0159865	0.317311	1	0.00343596	0.00343596	0.317311
ARL3	Fenland	1	0.0116537	0.0108213	0.281515	1	0.00379764	0.00352638	0.281515
ARSA	deCODE	1	-0.0454545	0.0274443	0.0976712	1	-0.00441255	0.00266418	0.0976712
ARSA	Fenland	1	-0.0138309	0.00835073	0.0976712	1	-0.00441255	0.00266418	0.0976712
ARSA	UKB-PPP	1	0.00796524	0.00575267	0.16617	1	-0.00925588	0.0066848	0.16617
ARSB	deCODE	1	0.00309598	0.0170279	0.855725	1	0.000546916	0.00300804	0.855725
ARSB	Fenland	1	0.00165085	0.00907965	0.855725	1	0.000546916	0.00300804	0.855725
ARSB	UKB-PPP	1	0.00135998	0.00747989	0.855725	1	0.000546916	0.00300804	0.855725
ART3	deCODE	1	0.0113428	0.00951336	0.233141	1	0.00711651	0.00596869	0.233141
ART3	Fenland	2	0.01093	0.00710551	0.123989	2	-0.00071006	0.00459291	0.877137
ART3	UKB-PPP	1	0.0109498	0.00918374	0.233141	1	0.00711651	0.00596869	0.233141
AS3MT	deCODE	1	0.0740741	0.0481481	0.123936	1	0.00596397	0.00387658	0.123936
ASAH1	UKB-PPP	1	-0.0120757	0.00617828	0.0506367	1	-0.00652945	0.00334065	0.0506367
ASL	deCODE	1	-0.00552486	0.0211786	0.794193	1	-0.000636663	0.00244054	0.794193
ASL	Fenland	1	-0.00399467	0.0153129	0.794193	1	-0.000636663	0.00244054	0.794193
ASPSCR1	UKB-PPP	1	-0.0075017	0.0112525	0.504985	1	-0.00482368	0.00723553	0.504985
ASRGL1	Fenland	1	-0.0028103	0.00796253	0.724133	1	-0.00101558	0.00287748	0.724133
ASRGL1	UKB-PPP	1	0.00405811	0.00649298	0.531971	1	-0.00448638	0.00717821	0.531971
ATOX1	deCODE	1	-0.0936107	0.0995542	0.347064	1	-0.0134594	0.0143139	0.347064
ATOX1	Fenland	1	-0.0684039	0.072747	0.347064	1	-0.0134594	0.0143139	0.347064
ATOX1	UKB-PPP	1	-0.0894606	0.0951406	0.347064	1	-0.0134594	0.0143139	0.347064
ATXN3	deCODE	1	-0.0128705	0.00975039	0.186835	1	-0.0060799	0.00460599	0.186835
ATXN3	Fenland	1	-0.0102072	0.00773276	0.186835	1	-0.0060799	0.00460599	0.186835
ATXN3	UKB-PPP	1	-0.0107661	0.00815613	0.186835	1	-0.0060799	0.00460599	0.186835
B3GAT3	deCODE	1	-0.0161113	0.0274625	0.557428	1	-0.00658334	0.0112216	0.557428
B3GAT3	Fenland	1	-0.0122019	0.0207987	0.557428	1	-0.00658334	0.0112216	0.557428
B3GLCT	deCODE	1	0.0438596	0.00986842	8.81193e-06	1	-0.0123007	0.00276765	8.81193e-06
B3GLCT	Fenland	1	0.0206346	0.00468181	1.04615e-05	1	-0.0122011	0.00276831	1.04615e-05
B4GAT1	UKB-PPP	1	-0.0107751	0.00823976	0.190978	1	-0.00961515	0.00735276	0.190978
BCAM	Fenland	1	0.0254692	0.0321716	0.428555	1	-0.0068513	0.00865427	0.428555
BCAM	UKB-PPP	1	0.0115958	0.0146474	0.428555	1	-0.0068513	0.00865427	0.428555
BCAT1	UKB-PPP	1	-0.00215892	0.00935531	0.817494	1	-0.000955188	0.00413915	0.817494
BCAT2	deCODE	1	0.0219512	0.0158537	0.16617	1	0.0090651	0.00654702	0.16617
BCAT2	Fenland	1	-0.0213144	0.0728242	0.769765	1	0.0060622	0.0207125	0.769765
BCHE	Fenland	1	-0.0174209	0.00530203	0.00101724	1	0.0172189	0.00524052	0.00101724
BCR	UKB-PPP	1	-0.0829605	0.0405977	0.0410051	1	-0.016291	0.0079722	0.0410051
BDH2	deCODE	1	-0.0149737	0.0113314	0.186359	1	-0.00688736	0.00521206	0.186359
BDH2	Fenland	1	-0.0314961	0.0111163	0.00460653	1	-0.00944285	0.00333277	0.00460653
BIN1	Fenland	1	0.433498	0.162562	0.00766076	1	-0.0969178	0.0363442	0.00766076
BLMH	UKB-PPP	2	-0.0099049	0.00396893	0.012574	2	-0.0203072	0.0100294	0.0428916
BLVRA	Fenland	2	0.0747131	0.0961221	0.436998	2	-0.00676653	0.00928843	0.466314
BMPER	UKB-PPP	1	0.0598181	0.052916	0.258293	1	-0.00814505	0.00720523	0.258293
BOLA1	deCODE	1	-0.0145455	0.00425974	0.000638677	1	-0.00976989	0.00286118	0.000638677
BOLA1	Fenland	1	-0.0115114	0.00313234	0.000237849	1	-0.0102584	0.0027914	0.000237849
BOLA1	UKB-PPP	1	0.0769338	0.0206534	0.000195315	1	-0.010398	0.0027914	0.000195315
BPHL	Fenland	1	0.0629096	0.0314548	0.0455003	1	0.00588363	0.00294182	0.0455003
BPNT1	deCODE	1	0.00163132	0.0473083	0.972492	1	0.000168651	0.00489088	0.972492
BPNT1	Fenland	1	0.000904977	0.0262443	0.972492	1	0.000168651	0.00489088	0.972492
BST2	UKB-PPP	1	-0.00251048	0.0301258	0.933586	1	-0.000858325	0.0102999	0.933586
BTN2A1	UKB-PPP	1	-0.0359889	0.00783288	4.33591e-06	1	0.0142982	0.00311196	4.33591e-06
BTN3A1	deCODE	1	0.199546	0.0612245	0.00111704	1	-0.0142053	0.00435845	0.00111704
BTN3A2	UKB-PPP	1	0.0128613	0.00345059	0.000193563	1	-0.0222633	0.00597307	0.000193563
BTN3A3	deCODE	1	0.0107053	0.002849	0.000171567	1	-0.0178802	0.00475843	0.000171567
BTN3A3	Fenland	1	0.00903187	0.00246324	0.000245733	1	-0.0177681	0.00484584	0.000245733
C19orf12	UKB-PPP	1	0.0726018	0.0397581	0.0678372	1	0.0115749	0.00633865	0.0678372
C1R	deCODE	1	-0.0172922	0.00668108	0.00964691	1	-0.0169234	0.00653857	0.00964691
C1R	Fenland	1	-0.0204508	0.00790146	0.00964691	1	-0.0169234	0.00653857	0.00964691
C1R	UKB-PPP	1	-0.0191547	0.00740067	0.00964691	1	-0.0169234	0.00653857	0.00964691
C1S	deCODE	1	-0.0109276	0.00422203	0.00964691	1	-0.0111035	0.00428998	0.00964691
C1S	Fenland	1	-0.00795301	0.00307275	0.00964691	1	-0.0111035	0.00428998	0.00964691
C1S	UKB-PPP	1	-0.0131726	0.00508941	0.00964691	1	-0.0111035	0.00428998	0.00964691
C2CD2L	UKB-PPP	1	-0.0137251	0.0450967	0.760863	1	-0.00460876	0.0151431	0.760863
C7orf50	UKB-PPP	1	0.0445333	0.0151818	0.00335344	1	0.021869	0.00745533	0.00335344
CA3	UKB-PPP	1	0.0280899	0.0168539	0.0955807	1	0.0141498	0.00848986	0.0955807
CA4	UKB-PPP	1	0.00980241	0.00875215	0.262714	1	0.00402132	0.00359046	0.262714
CABLES2	Fenland	1	-0.0666667	0.0333333	0.0455003	1	0.0151739	0.00758694	0.0455003
CACNA2D3	Fenland	1	-0.0907928	0.0620205	0.143216	1	-0.0397163	0.0271301	0.143216
CACNB3	UKB-PPP	1	0.0492924	0.0250943	0.049497	1	-0.00799175	0.00406853	0.049497
CADM1	deCODE	1	-0.0177983	0.0164799	0.280142	1	-0.00881655	0.00816348	0.280142
CADM1	Fenland	1	-0.0139665	0.0139665	0.317311	1	-0.00811624	0.00811624	0.317311
CALCOCO1	UKB-PPP	1	-0.0165836	0.0223518	0.458126	1	-0.00286598	0.00386284	0.458126
CALCOCO2	deCODE	1	-0.0246914	0.0255732	0.334286	1	-0.00636518	0.0065925	0.334286
CALCOCO2	Fenland	1	-0.0152866	0.0191083	0.423711	1	-0.005255	0.00656875	0.423711
CALCOCO2	UKB-PPP	1	0.0437601	0.0384558	0.255149	1	-0.00784528	0.00689434	0.255149
CAPG	deCODE	1	0.0328681	0.0103557	0.00150399	1	0.0117101	0.0036895	0.00150399
CAPG	Fenland	1	0.024538	0.00696759	0.000428726	1	0.0112639	0.0031984	0.000428726
CAPG	UKB-PPP	1	-0.0035552	0.00263773	0.177714	1	0.00566435	0.00420258	0.177714
CAPN2	deCODE	1	-0.0450549	0.0190476	0.0180114	1	-0.0281711	0.0119097	0.0180114
CAPS	UKB-PPP	1	-0.0328108	0.0197996	0.0974906	1	-0.0177529	0.010713	0.0974906
CARHSP1	Fenland	1	-0.0302648	0.0302648	0.317311	1	-0.00490452	0.00490453	0.317311
CARHSP1	UKB-PPP	1	-0.0364924	0.0364924	0.317311	1	-0.00490452	0.00490453	0.317311
CASP1	UKB-PPP	1	-0.0229289	0.0443292	0.604988	1	-0.00366883	0.00709306	0.604988
CASP3	UKB-PPP	1	0.0210957	0.0195331	0.280142	1	0.0116794	0.0108142	0.280142
CASP7	UKB-PPP	1	0.0613333	0.0597606	0.304743	1	0.0130702	0.0127351	0.304743
CASP9	UKB-PPP	1	0.0259432	0.0259432	0.317311	1	0.00472881	0.00472881	0.317311
CAT	deCODE	1	0.00896226	0.0122642	0.46492	1	0.00260486	0.00356455	0.46492
CAT	Fenland	1	0.00655398	0.00896861	0.46492	1	0.00260486	0.00356455	0.46492
CAT	UKB-PPP	1	-0.0533897	0.0435834	0.220575	1	-0.0133812	0.0109234	0.220575
CBR1	deCODE	1	-0.00328064	0.0110349	0.76624	1	-0.00183579	0.00617492	0.76624
CBR1	Fenland	2	0.000510457	0.00884418	0.953974	2	-0.00180652	0.00617457	0.769847
CBR3	deCODE	1	-0.000263992	0.00607181	0.96532	1	-0.000131036	0.00301383	0.96532
CBR3	Fenland	1	-0.000374181	0.00430309	0.930706	1	-0.000262227	0.00301561	0.930706
CC2D1A	UKB-PPP	1	-0.00467611	0.0389676	0.904483	1	-0.0013895	0.0115791	0.904483
CCS	deCODE	1	0.0283688	0.0195035	0.145795	1	0.0107163	0.00736744	0.145795
CCS	Fenland	1	0.00234604	0.0392962	0.952393	1	0.00134021	0.0224485	0.952393
CCS	UKB-PPP	1	0.00665394	0.00457458	0.145795	1	0.0107163	0.00736744	0.145795
CD109	Fenland	1	-0.0181416	0.0132743	0.17173	1	-0.00745856	0.00545748	0.17173
CD109	UKB-PPP	3	-0.00217101	0.0021029	0.301891	3	-0.00389329	0.00633921	0.539109
CD14	UKB-PPP	2	-0.00497886	0.0302676	0.869342	2	0.00780315	0.0102255	0.445399
CD200	Fenland	1	0.057971	0.02657	0.029123	1	-0.00662462	0.00303628	0.029123
CD200	UKB-PPP	1	0.0102255	0.0131471	0.4367	1	-0.00798257	0.0102633	0.4367
CD274	deCODE	1	0.0127888	0.0107261	0.233141	1	0.00539846	0.00452774	0.233141
CD274	Fenland	1	0.0109001	0.00914205	0.233141	1	0.00539846	0.00452774	0.233141
CD274	UKB-PPP	1	0.00704672	0.00734033	0.337055	1	0.00419795	0.00437286	0.337055
CD2AP	UKB-PPP	1	-0.00997755	0.00831463	0.230139	1	-0.00935115	0.00779263	0.230139
CD38	UKB-PPP	1	-0.0396062	0.0176813	0.0250909	1	-0.00751951	0.00335692	0.0250909
CD40	UKB-PPP	1	-0.0367674	0.00589221	4.37571e-10	1	-0.0322757	0.00517238	4.37571e-10
CD46	Fenland	1	-0.0372849	0.040153	0.353111	1	-0.00465408	0.00501208	0.353111
CD59	deCODE	1	-0.0142031	0.013151	0.280142	1	-0.00463608	0.00429267	0.280142
CD59	Fenland	1	-0.0159953	0.0148104	0.280142	1	-0.00463608	0.00429267	0.280142
CD59	UKB-PPP	1	-0.0115329	0.00961076	0.230139	1	-0.00518813	0.00432344	0.230139
CDA	UKB-PPP	1	-0.0028888	0.00511096	0.571926	1	0.00383913	0.0067923	0.571926
CDH6	UKB-PPP	1	0.0127591	0.0098427	0.194873	1	0.0101914	0.00786195	0.194873
CEMIP2	UKB-PPP	2	0.0300734	0.0303113	0.321124	2	0.00319705	0.00729198	0.661071
CES1	UKB-PPP	1	-0.00357348	0.00444506	0.421442	1	0.00491999	0.00611999	0.421442
CFH	UKB-PPP	1	0.00261438	0.00641711	0.683709	1	0.00383267	0.00940746	0.683709
CFHR1	deCODE	1	-0.00261905	0.00345238	0.448079	1	-0.0036718	0.0048401	0.448079
CFHR1	Fenland	1	-0.00214592	0.00311159	0.490411	1	-0.003338	0.0048401	0.490411
CGREF1	UKB-PPP	1	-0.00641814	0.00410048	0.117532	1	-0.0104697	0.00668896	0.117532
CHCHD6	UKB-PPP	1	0.0179984	0.00949009	0.0578871	1	0.00754521	0.00397838	0.0578871
CHGA	UKB-PPP	1	-0.0497169	0.0642177	0.438816	1	-0.00800712	0.0103425	0.438816
CHGB	UKB-PPP	2	-0.00410599	0.00330613	0.214262	2	-0.000784139	0.00939573	0.933488
CHI3L1	Fenland	1	0.00665927	0.0288568	0.817494	1	-0.00206425	0.00894508	0.817494
CHI3L1	UKB-PPP	1	-0.000892881	0.00386915	0.817494	1	-0.00206425	0.00894508	0.817494
CHKB	deCODE	1	0.0623946	0.0370995	0.0926041	1	0.00922497	0.00548511	0.0926041
CHKB	Fenland	1	0.0441527	0.026253	0.0926041	1	0.00922497	0.00548511	0.0926041
CHMP1A	UKB-PPP	1	0.024238	0.0231842	0.295813	1	0.00521465	0.00498792	0.295813
CHMP3	deCODE	1	0.132325	0.0434783	0.0023386	1	0.0147341	0.00484121	0.0023386
CHMP3	Fenland	1	0.0642792	0.0211203	0.0023386	1	0.0147341	0.00484121	0.0023386
CLEC3B	UKB-PPP	1	0.0231128	0.0105058	0.0278069	1	0.024583	0.0111741	0.0278069
CLGN	UKB-PPP	1	-0.00187209	0.00314851	0.552114	1	0.0025258	0.00424793	0.552114
CMBL	deCODE	1	-0.00801374	0.0154551	0.604097	1	-0.0063026	0.012155	0.604097
CMBL	Fenland	1	-0.00977654	0.0167598	0.559669	1	0.00330149	0.0056597	0.559669
CMPK1	deCODE	1	-0.108963	0.0404218	0.0070251	1	-0.0148452	0.00550708	0.0070251
CNDP1	Fenland	1	-0.0074989	0.0127922	0.557736	1	-0.0038001	0.00648253	0.557736
CNDP1	UKB-PPP	1	-0.010411	0.0121461	0.391366	1	-0.00579954	0.00676613	0.391366
CNPY4	UKB-PPP	1	-0.0190189	0.0126793	0.133614	1	-0.00725966	0.00483977	0.133614
CNTFR	Fenland	1	0.0451128	0.0225564	0.0455003	1	0.0178006	0.00890031	0.0455003
CNTN2	deCODE	1	-0.0103622	0.00366339	0.00467563	1	-0.019158	0.00677303	0.00467563
CNTN2	Fenland	1	-0.0106543	0.00376668	0.00467563	1	-0.019158	0.00677303	0.00467563
CNTN2	UKB-PPP	1	-0.0084236	0.00297804	0.00467563	1	-0.019158	0.00677303	0.00467563
CNTN4	deCODE	1	-0.00626959	0.00940439	0.504985	1	-0.00511791	0.00767686	0.504985
CNTN4	Fenland	1	-0.00518882	0.00778322	0.504985	1	-0.00511791	0.00767686	0.504985
CNTN4	UKB-PPP	1	-0.00570451	0.00855676	0.504985	1	-0.00511791	0.00767686	0.504985
CNTNAP2	UKB-PPP	1	-0.101003	0.126713	0.425392	1	-0.0234078	0.0293662	0.425392
COL18A1	Fenland	1	0.00331464	0.00917899	0.718016	1	0.00183682	0.00508657	0.718016
COL18A1	UKB-PPP	2	-0.0232119	0.0230831	0.314616	2	0.00415568	0.00381483	0.276
COMT	deCODE	1	0.0548112	0.0255786	0.0321246	1	0.0050478	0.00235564	0.0321246
COMT	Fenland	1	0.037037	0.017284	0.0321246	1	0.0050478	0.00235564	0.0321246
COMT	UKB-PPP	1	0.010115	0.00472032	0.0321246	1	0.0050478	0.00235564	0.0321246
COQ7	UKB-PPP	1	-0.0487474	0.018177	0.00732232	1	-0.00737369	0.00274951	0.00732232
CPE	UKB-PPP	1	0.048907	0.121424	0.687112	1	0.00698225	0.0173352	0.687112
CPNE1	deCODE	1	-0.00435912	0.0033389	0.191704	1	-0.00321468	0.00246231	0.191704
CPNE1	Fenland	1	-0.00365319	0.00292255	0.2113	1	-0.00306031	0.00244825	0.2113
CPOX	deCODE	1	0.0015949	0.015949	0.920344	1	0.000258695	0.00258695	0.920344
CPOX	Fenland	1	0.00180614	0.0180614	0.920344	1	0.000258695	0.00258695	0.920344
CPOX	UKB-PPP	1	0.002548	0.020384	0.900524	1	0.000326434	0.00261147	0.900524
CPPED1	UKB-PPP	1	0.00664787	0.00338437	0.049497	1	0.00961665	0.00489575	0.049497
CPVL	UKB-PPP	1	-0.000356497	0.0033273	0.914676	1	-0.00088533	0.00826308	0.914676
CRAT	deCODE	1	-0.00461894	0.0277136	0.867632	1	-0.000708515	0.00425109	0.867632
CRAT	Fenland	1	-0.000660066	0.0151815	0.96532	1	-0.000180518	0.00415192	0.96532
CRELD1	UKB-PPP	1	-0.00180276	0.00300459	0.548506	1	-0.0072367	0.0120612	0.548506
CRELD2	UKB-PPP	1	0.0346256	0.00764461	5.91481e-06	1	-0.0281027	0.0062045	5.91481e-06
CRLF1	deCODE	1	-0.0117469	0.010989	0.285085	1	-0.00870421	0.00814265	0.285085
CRLF1	Fenland	1	-0.0121236	0.0113414	0.285085	1	-0.00870421	0.00814265	0.285085
CRTAC1	Fenland	1	0.0375458	0.025641	0.143116	1	0.0050804	0.00346954	0.143116
CRTAC1	UKB-PPP	1	0.0807052	0.0382288	0.0347628	1	0.00701113	0.00332106	0.0347628
CRYZ	deCODE	1	0.00236901	0.00306577	0.439684	1	0.00340403	0.00440522	0.439684
CRYZ	Fenland	1	0.00178253	0.00230681	0.439684	1	0.00340403	0.00440522	0.439684
CRYZL1	UKB-PPP	1	-0.0224561	0.0299415	0.453255	1	-0.00574514	0.00766019	0.453255
CSPG4	UKB-PPP	1	0.0332421	0.0731327	0.649436	1	0.00510279	0.0112261	0.649436
CST3	UKB-PPP	1	-0.157697	0.145153	0.277293	1	0.0253459	0.0233297	0.277293
CSTB	UKB-PPP	1	0.00624458	0.00293113	0.0331357	1	0.0177354	0.00832478	0.0331357
CTBS	UKB-PPP	1	-0.000888996	0.00640077	0.889538	1	-0.000945778	0.0068096	0.889538
CTSB	deCODE	1	0.0078534	0.0039267	0.0455003	1	0.00686216	0.00343108	0.0455003
CTSB	Fenland	1	0.00757454	0.00402901	0.0601081	1	0.00659267	0.00350674	0.0601081
CTSB	UKB-PPP	1	0.00812353	0.00406177	0.0455003	1	0.00686216	0.00343108	0.0455003
CTSC	UKB-PPP	1	0.00151667	0.00374111	0.68518	1	0.00297992	0.00735047	0.68518
CTSH	deCODE	1	0.00288066	0.00260631	0.269046	1	0.00315778	0.00285704	0.269046
CTSH	Fenland	1	0.00302115	0.00294368	0.304743	1	0.00292566	0.00285064	0.304743
DARS1	deCODE	1	0.00485909	0.03207	0.879569	1	0.00153359	0.0101217	0.879569
DARS1	Fenland	1	0.00189274	0.0201893	0.925308	1	0.000923503	0.0098507	0.925308
DARS1	UKB-PPP	1	0.00337405	0.0359899	0.925308	1	0.000923503	0.0098507	0.925308
DARS2	deCODE	1	0.0418552	0.0294118	0.154714	1	0.00373974	0.00262793	0.154714
DARS2	Fenland	1	0.0187284	0.0123213	0.128511	1	0.00386243	0.00254107	0.128511
DBI	deCODE	1	-0.011632	0.0095171	0.221624	1	0.0070055	0.00573177	0.221624
DBI	Fenland	1	-0.00929839	0.00760778	0.221624	1	0.00700322	0.00572991	0.221624
DBI	UKB-PPP	1	-0.00889194	0.00858532	0.300335	1	0.00610127	0.00589088	0.300335
DBN1	UKB-PPP	1	0.0644715	0.0472791	0.172682	1	-0.0102443	0.00751249	0.172682
DBNL	deCODE	1	-0.0307263	0.101955	0.763132	1	-0.0026284	0.00872151	0.763132
DBNL	Fenland	1	-0.0200547	0.0665451	0.763132	1	-0.0026284	0.00872151	0.763132
DBNL	UKB-PPP	1	-0.0387824	0.128687	0.763132	1	-0.0026284	0.00872151	0.763132
DCXR	deCODE	1	0.0551839	0.027592	0.0455003	1	0.0115684	0.00578419	0.0455003
DCXR	Fenland	1	0.0253554	0.0126777	0.0455003	1	0.0115684	0.00578419	0.0455003
DDAH1	UKB-PPP	1	-0.0116737	0.0157938	0.459828	1	0.00370395	0.00501122	0.459828
DDHD2	UKB-PPP	1	0.0471036	0.0235518	0.0455003	1	-0.0159365	0.00796826	0.0455003
DDT	deCODE	1	0.0488467	0.0312076	0.117532	1	-0.00395956	0.00252972	0.117532
DDT	Fenland	1	0.0337711	0.021576	0.117532	1	-0.00395956	0.00252972	0.117532
DDT	UKB-PPP	1	0.0203957	0.0130306	0.117532	1	-0.00395956	0.00252972	0.117532
DDX58	deCODE	1	0.0130364	0.0135796	0.337055	1	-0.00855634	0.00891285	0.337055
DDX58	Fenland	2	0.0034236	0.0288753	0.90562	2	0.0033181	0.0274678	0.90385
DDX58	UKB-PPP	1	-0.0083091	0.00865531	0.337055	1	-0.00855634	0.00891285	0.337055
DECR1	deCODE	1	-0.134791	0.0418944	0.00129362	1	-0.0148538	0.00461672	0.00129362
DKK3	UKB-PPP	1	-0.0175625	0.0115912	0.129734	1	-0.0127151	0.00839198	0.129734
DLD	deCODE	1	-0.0315789	0.0605263	0.601852	1	-0.00182874	0.00350509	0.601852
DLD	Fenland	1	-0.014742	0.0282555	0.601852	1	-0.00182384	0.00349569	0.601852
DNAJA4	UKB-PPP	1	0.0107554	0.0224886	0.632465	1	-0.0017231	0.00360284	0.632465
DNAJB1	deCODE	1	-0.0859504	0.0512397	0.0934605	1	-0.00564654	0.0033662	0.0934605
DNAJB1	Fenland	1	-0.0498084	0.0296935	0.0934605	1	-0.00564654	0.0033662	0.0934605
DNAJB1	UKB-PPP	1	-0.0947848	0.0565063	0.0934605	1	-0.00564654	0.0033662	0.0934605
DNAJB11	Fenland	1	0.445652	0.26087	0.0875745	1	-0.0151453	0.00886554	0.0875745
DNAJB4	deCODE	1	-0.0073107	0.0140992	0.604097	1	-0.00327549	0.00631701	0.604097
DNAJB4	Fenland	1	-0.00578752	0.0111616	0.604097	1	-0.00327549	0.00631701	0.604097
DNM1	UKB-PPP	1	-0.00902412	0.00871294	0.300335	1	0.00467023	0.00450919	0.300335
DNPH1	deCODE	1	-0.0811518	0.0235602	0.000572234	1	-0.0172964	0.00502154	0.000572234
DNPH1	Fenland	1	-0.0614224	0.0193966	0.00154197	1	-0.0163863	0.00517463	0.00154197
DNPH1	UKB-PPP	1	-0.0269372	0.00782048	0.000572234	1	-0.0172964	0.00502154	0.000572234
DPP10	UKB-PPP	1	-0.363265	0.138896	0.0089127	1	-0.00859358	0.00328578	0.0089127
DPP7	deCODE	1	0.0357352	0.0404218	0.376665	1	0.0161375	0.0182539	0.376665
DPP7	Fenland	1	-0.0285088	0.0379073	0.452011	1	-0.0163213	0.021702	0.452011
DPP7	UKB-PPP	1	0.0368102	0.0416378	0.376665	1	0.0161375	0.0182539	0.376665
DPY30	deCODE	1	-0.0519645	0.0342205	0.128884	1	-0.0136834	0.00901104	0.128884
DPY30	UKB-PPP	1	-0.0613462	0.0394368	0.119814	1	-0.0137624	0.00884728	0.119814
DTD1	Fenland	1	-0.0350584	0.00734558	1.81748e-06	1	0.0589886	0.0123595	1.81748e-06
DTYMK	deCODE	1	-0.0165289	0.0413223	0.689157	1	-0.00187021	0.00467554	0.689157
DTYMK	UKB-PPP	1	-0.0175474	0.0438685	0.689157	1	-0.00187021	0.00467554	0.689157
DUT	deCODE	1	-0.0409605	0.0451977	0.364804	1	-0.00421422	0.00465017	0.364804
DUT	Fenland	1	-0.0289133	0.0319043	0.364804	1	-0.00421422	0.00465017	0.364804
ECE1	UKB-PPP	1	-0.123917	0.0571923	0.0302603	1	-0.0264034	0.0121862	0.0302603
ECH1	deCODE	1	-0.00357302	0.0080393	0.656721	1	0.00189613	0.00426629	0.656721
ECH1	Fenland	1	-0.00222717	0.00501114	0.656721	1	0.00189613	0.00426629	0.656721
ECHS1	deCODE	1	0.0511945	0.0443686	0.248563	1	0.00426068	0.00369259	0.248563
ECHS1	UKB-PPP	1	0.0087263	0.0100688	0.386125	1	0.00313491	0.00361721	0.386125
ECI1	deCODE	1	-0.027013	0.0155844	0.0830364	1	-0.00429872	0.00248003	0.0830364
ECI1	Fenland	1	-0.0159509	0.00920245	0.0830364	1	-0.00429872	0.00248003	0.0830364
ECI2	deCODE	1	-0.00906555	0.00534635	0.0899518	1	-0.00454277	0.00267907	0.0899518
ECI2	Fenland	1	-0.0062068	0.00324446	0.0557425	1	-0.00514453	0.00268919	0.0557425
ECI2	UKB-PPP	1	-0.0140138	0.00826455	0.0899518	1	-0.00454277	0.00267907	0.0899518
ECM1	deCODE	1	-0.00713755	0.00327138	0.029123	1	-0.012359	0.00566454	0.029123
ECM1	Fenland	1	-0.00679983	0.00311659	0.029123	1	-0.012359	0.00566454	0.029123
ECM1	UKB-PPP	1	-0.00709003	0.0032496	0.029123	1	-0.012359	0.00566454	0.029123
EFEMP1	deCODE	1	-0.000584112	0.0146028	0.968093	1	-0.000272409	0.00681022	0.968093
EFEMP1	Fenland	1	0.00075959	0.00949487	0.936237	1	0.000551309	0.00689136	0.936237
EFEMP1	UKB-PPP	1	0.000884087	0.0110511	0.936237	1	0.000551309	0.00689136	0.936237
EFHD1	UKB-PPP	1	0.0159622	0.02483	0.520317	1	0.00415644	0.00646558	0.520317
ENGASE	Fenland	1	0.00351101	0.00893712	0.694425	1	0.00264201	0.00672511	0.694425
ENO1	UKB-PPP	1	0.0365676	0.0407869	0.369958	1	0.00822739	0.0091767	0.369958
ENPP6	Fenland	1	0.0311231	0.02977	0.295813	1	0.00330656	0.0031628	0.295813
ENPP6	UKB-PPP	1	0.000401942	0.00884273	0.963745	1	0.000195209	0.0042946	0.963745
ENTPD1	deCODE	1	0.000691085	0.015895	0.96532	1	0.000291139	0.00669619	0.96532
ENTPD6	Fenland	1	-0.0162037	0.0289352	0.575479	1	-0.00588788	0.0105141	0.575479
ENTPD6	UKB-PPP	1	-0.00643551	0.0133307	0.629267	1	-0.00431556	0.00893938	0.629267
EPHB2	Fenland	1	0.0452865	0.0212569	0.0331357	1	-0.00856854	0.00402197	0.0331357
EPHX2	UKB-PPP	1	0.00473773	0.0221094	0.830324	1	0.000666408	0.0031099	0.830324
EPPK1	UKB-PPP	1	-0.027912	0.030059	0.353111	1	-0.0118819	0.0127959	0.353111
EPS8L2	UKB-PPP	1	-0.00203156	0.00761835	0.789726	1	0.00105461	0.00395478	0.789726
ERAP1	deCODE	1	0.00220614	0.00229439	0.336281	1	0.00296802	0.00308674	0.336281
ERAP1	Fenland	1	0.00199435	0.00216055	0.355967	1	0.0028493	0.00308674	0.355967
ERAP2	deCODE	1	0.000848816	0.00207488	0.682473	1	0.00104898	0.00256417	0.682473
ERAP2	Fenland	1	0.000515685	0.00189085	0.785063	1	0.000699319	0.00256417	0.785063
ERLEC1	deCODE	1	-0.0209581	0.0279441	0.453255	1	-0.00439679	0.00586238	0.453255
ERLEC1	Fenland	1	-0.0151822	0.0283401	0.592156	1	-0.00313751	0.00585669	0.592156
ERO1B	deCODE	1	0.0138138	0.0132132	0.295813	1	0.00832407	0.00796216	0.295813
ERO1B	Fenland	1	0.0233266	0.0223124	0.295813	1	0.00832407	0.00796216	0.295813
ESD	deCODE	1	-0.00530282	0.0100474	0.597654	1	-0.00173874	0.00329446	0.597654
ESD	Fenland	1	-0.0135039	0.0255864	0.597654	1	-0.00173874	0.00329446	0.597654
ESYT2	UKB-PPP	2	0.0234986	0.0298624	0.431344	2	-0.0139735	0.0119749	0.243251
EZR	UKB-PPP	1	0.0097256	0.0432249	0.821979	1	0.0015593	0.00693022	0.821979
F12	UKB-PPP	1	-0.00186086	0.00211461	0.378859	1	-0.00411132	0.00467195	0.378859
FABP1	Fenland	1	0.0098242	0.0118925	0.408755	1	0.00698104	0.00845073	0.408755
FABP1	UKB-PPP	1	0.00801728	0.00970513	0.408755	1	0.00698104	0.00845073	0.408755
FABP3	UKB-PPP	1	-0.0300825	0.0373023	0.419982	1	0.00463774	0.0057508	0.419982
FABP5	UKB-PPP	1	-0.00652784	0.0220942	0.767647	1	-0.00371119	0.012561	0.767647
FAH	deCODE	1	-0.0321324	0.023369	0.169131	1	-0.00442247	0.00321634	0.169131
FAH	Fenland	1	-0.0269687	0.0248112	0.277056	1	-0.00335436	0.00308601	0.277056
FAM171B	deCODE	1	0.00268097	0.0150134	0.858274	1	0.00137906	0.00772273	0.858274
FAM171B	Fenland	1	0.00432692	0.0125	0.729227	1	0.00246575	0.00712326	0.729227
FAM171B	UKB-PPP	1	-0.027394	0.010501	0.0090888	1	0.0350783	0.0134467	0.0090888
FAM172A	deCODE	1	-0.0227273	0.0340909	0.504985	1	-0.0061149	0.00917236	0.504985
FAM172A	Fenland	1	-0.0103343	0.0194529	0.595246	1	-0.00461635	0.00868961	0.595246
FAM172A	UKB-PPP	1	-0.00889624	0.0167459	0.595246	1	-0.00461635	0.00868961	0.595246
FAM177A1	deCODE	1	-0.00134066	0.00402199	0.738883	1	-0.00229987	0.00689962	0.738883
FAM177A1	Fenland	1	-0.00138179	0.00414536	0.738883	1	-0.00229987	0.00689962	0.738883
FAS	deCODE	1	0.020155	0.0325581	0.535885	1	-0.00124936	0.0020182	0.535885
FAS	deCODE	1	0.0289855	0.0507246	0.567709	1	-0.00115326	0.0020182	0.567709
FAS	Fenland	1	0.0150812	0.0243619	0.535885	1	-0.00124936	0.0020182	0.535885
FAS	Fenland	1	0.0140541	0.0227027	0.535885	1	-0.00124936	0.0020182	0.535885
FAS	UKB-PPP	1	-0.00545482	0.00935111	0.559669	1	0.00187952	0.00322203	0.559669
FBP1	UKB-PPP	2	-0.0172041	0.0171159	0.314822	2	-0.020104	0.00623912	0.0012719
FGF2	UKB-PPP	1	0.000433327	0.0095332	0.963745	1	-0.00044665	0.0098263	0.963745
FHIT	UKB-PPP	1	0.0975424	0.0605436	0.107156	1	0.0161301	0.0100118	0.107156
FKBP5	UKB-PPP	1	-0.0201152	0.0114944	0.0801183	1	0.011931	0.00681773	0.0801183
FKBP7	deCODE	1	0.00132319	0.00893152	0.882226	1	0.00105059	0.00709145	0.882226
FKBP7	Fenland	1	0.00087146	0.00588235	0.882226	1	0.00105059	0.00709145	0.882226
FKBP7	UKB-PPP	1	0.0127948	0.0345461	0.711107	1	0.00232581	0.00627969	0.711107
FOLH1	deCODE	1	-0.00730124	0.0135208	0.589197	1	-0.00239141	0.00442854	0.589197
FOLH1	Fenland	1	-0.00596506	0.0106519	0.575479	1	-0.00247999	0.00442854	0.575479
FOLH1	UKB-PPP	1	0.0130835	0.0285457	0.646713	1	0.00145995	0.00318534	0.646713
FUCA1	UKB-PPP	1	0.0183283	0.0183283	0.317311	1	0.0220609	0.0220609	0.317311
FYN	Fenland	1	0	0.0321244	1	1	0	0.00965959	1
GAA	deCODE	1	-0.00964912	0.00789474	0.221624	1	-0.00503525	0.00411975	0.221624
GAA	Fenland	1	-0.00534499	0.00437318	0.221624	1	-0.00503525	0.00411975	0.221624
GART	UKB-PPP	1	-0.0171449	0.0202622	0.397467	1	0.00172859	0.00204288	0.397467
GBP4	UKB-PPP	1	0.0139125	0.00819846	0.0897024	1	-0.028585	0.0168448	0.0897024
GC	deCODE	1	0.0073831	0.0188679	0.695572	1	0.00219039	0.00559766	0.695572
GC	Fenland	1	0.00566394	0.0144745	0.695572	1	0.00219039	0.00559766	0.695572
GC	UKB-PPP	1	0.00108142	0.00199647	0.588048	1	-0.00278967	0.00515016	0.588048
GCA	deCODE	1	0.00508201	0.00716101	0.477904	1	0.00303253	0.00427312	0.477904
GCA	Fenland	1	0.00375427	0.0052901	0.477904	1	0.00303253	0.00427312	0.477904
GCDH	Fenland	1	-0.0191126	0.0156997	0.223455	1	-0.00290578	0.00238689	0.223455
GDI2	deCODE	1	-0.0163432	0.0255363	0.522173	1	-0.00334875	0.00523243	0.522173
GDI2	Fenland	1	-0.0443906	0.0217918	0.0416463	1	-0.00996015	0.00488953	0.0416463
GFER	deCODE	1	-0.148615	0.070529	0.0351052	1	0.00721022	0.0034218	0.0351052
GFER	UKB-PPP	1	-0.0433456	0.101729	0.670044	1	0.0292832	0.0687258	0.670044
GFRA1	UKB-PPP	1	-0.130091	0.0524928	0.0132025	1	0.0170121	0.00686454	0.0132025
GGCT	UKB-PPP	1	-0.00839532	0.0209883	0.689157	1	-0.0010992	0.00274801	0.689157
GGH	Fenland	2	-0.0390888	0.0240322	0.10384	2	0.00144117	0.00629894	0.819028
GGH	UKB-PPP	1	-0.0424996	0.0466663	0.362446	1	0.0124477	0.013668	0.362446
GGPS1	Fenland	1	-0.0305155	0.0136082	0.024934	1	-0.0196694	0.0087715	0.024934
GGT5	UKB-PPP	2	-0.0135386	0.00890022	0.128222	2	-0.00266753	0.00834393	0.749198
GLB1	deCODE	2	0.000179101	0.0392972	0.996364	2	-0.000227786	0.00293108	0.938056
GLB1	UKB-PPP	1	0.00307517	0.00966481	0.750347	1	0.00124776	0.00392153	0.750347
GLIPR2	deCODE	1	0.00433839	0.00867679	0.617075	1	0.00266637	0.00533273	0.617075
GLIPR2	Fenland	1	0.00433369	0.00866739	0.617075	1	0.00266637	0.00533273	0.617075
GLO1	deCODE	1	0.0510441	0.0266821	0.0557425	1	0.00631114	0.003299	0.0557425
GLO1	Fenland	1	0.0312221	0.0187333	0.0955807	1	0.00514691	0.00308814	0.0955807
GLO1	UKB-PPP	1	0.00151187	0.00665221	0.820212	1	0.00100968	0.00444261	0.820212
GLRX	deCODE	1	0.00197433	0.0325765	0.951673	1	0.000291103	0.0048032	0.951673
GLRX	Fenland	1	0.00546448	0.00853825	0.522173	1	0.00422681	0.00660439	0.522173
GLRX	UKB-PPP	1	0.00119601	0.00425246	0.778519	1	0.00130996	0.00465764	0.778519
GLRX2	deCODE	1	-0.00765228	0.013468	0.569912	1	0.00649822	0.0114369	0.569912
GLRX2	Fenland	1	-0.0169617	0.0173304	0.327717	1	-0.00811522	0.00829163	0.327717
GLRX3	deCODE	1	0.00638686	0.0319343	0.841481	1	0.00089228	0.0044614	0.841481
GLRX3	Fenland	1	0.000657895	0.0236842	0.977839	1	0.000125339	0.00451221	0.977839
GLRX5	UKB-PPP	2	-0.00586794	0.025852	0.820438	2	0.00269151	0.00215582	0.211853
GM2A	Fenland	1	-0.0118519	0.00814815	0.145795	1	-0.00703297	0.00483517	0.145795
GM2A	UKB-PPP	1	0.00460446	0.00330945	0.164133	1	-0.0086882	0.00624464	0.164133
GMPR	deCODE	1	0.00371587	0.00190114	0.0506367	1	0.0115648	0.00591686	0.0506367
GMPR	Fenland	1	0.00400467	0.00183547	0.029123	1	0.0129419	0.00593169	0.029123
GMPR	UKB-PPP	1	0.0170588	0.00872773	0.0506367	1	0.0115648	0.00591686	0.0506367
GMPR2	deCODE	1	0.0101918	0.0173861	0.557736	1	0.00425938	0.00726601	0.557736
GMPR2	Fenland	1	0.00845771	0.0144279	0.557736	1	0.00425938	0.00726601	0.557736
GMPR2	UKB-PPP	1	-0.0169246	0.0437218	0.698685	1	0.00298827	0.0077197	0.698685
GNS	deCODE	1	-0.143192	0.0539906	0.00799753	1	-0.0250126	0.00943099	0.00799753
GOLGA3	UKB-PPP	3	0.00463747	0.0192602	0.809726	3	-0.00126051	0.00315098	0.689128
GORAB	Fenland	1	0.0442478	0.0303413	0.144749	1	0.00978829	0.00671197	0.144749
GPC5	deCODE	1	0.00548847	0.00475668	0.248563	1	0.00873071	0.00756662	0.248563
GPC5	Fenland	1	0.00382312	0.00331337	0.248563	1	0.00873071	0.00756662	0.248563
GPC5	UKB-PPP	1	0.0034164	0.00296088	0.248563	1	0.00873071	0.00756662	0.248563
GPNMB	deCODE	1	-0.0238954	0.00991885	0.0159923	1	-0.00693933	0.00288048	0.0159923
GPNMB	deCODE	1	-0.0527363	0.0218905	0.0159923	1	-0.00693933	0.00288048	0.0159923
GPNMB	Fenland	1	-0.0179357	0.00744501	0.0159923	1	-0.00752746	0.00312461	0.0159923
GPNMB	Fenland	1	-0.103718	0.0430528	0.0159923	1	-0.00693933	0.00288048	0.0159923
GPNMB	UKB-PPP	1	-0.0153766	0.00971153	0.113346	1	-0.00608884	0.00384559	0.113346
GPR158	UKB-PPP	1	-0.0399987	0.0666646	0.548506	1	-0.00499708	0.00832847	0.548506
GPT	deCODE	1	-0.102725	0.0461216	0.0259291	1	-0.0116101	0.00521271	0.0259291
GRHPR	deCODE	1	0.00263257	0.00940203	0.779478	1	-0.00142089	0.00507461	0.779478
GRHPR	Fenland	1	-0.00164088	0.00586029	0.779478	1	-0.00142089	0.00507461	0.779478
GRHPR	UKB-PPP	1	-0.00260204	0.00929299	0.779478	1	-0.00142089	0.00507461	0.779478
GRN	deCODE	1	0.0496096	0.011943	3.26933e-05	1	0.0340085	0.00818723	3.26933e-05
GRN	Fenland	1	0.0440277	0.0105993	3.26933e-05	1	0.0340085	0.00818723	3.26933e-05
GRN	UKB-PPP	1	0.0431458	0.010387	3.26933e-05	1	0.0340085	0.00818723	3.26933e-05
GRPEL1	Fenland	2	0.0270885	0.0108954	0.0129104	2	-0.00996917	0.0131547	0.448548
GRPEL1	UKB-PPP	1	0.0836015	0.058747	0.154714	1	-0.00941255	0.00661423	0.154714
GSN	deCODE	1	0.0338346	0.0288221	0.24043	1	-0.00741625	0.00631755	0.24043
GSN	deCODE	1	0.0222734	0.0176651	0.207356	1	-0.00799394	0.00634002	0.207356
GSN	Fenland	1	0.00970874	0.0145631	0.504985	1	-0.00385439	0.00578158	0.504985
GSN	UKB-PPP	1	0.0146532	0.0219798	0.504985	1	-0.00385439	0.00578158	0.504985
GSS	deCODE	1	-0.0160237	0.0397626	0.686959	1	-0.00683083	0.0169506	0.686959
GSS	Fenland	1	0.0211882	0.00914001	0.0204394	1	0.0129973	0.00560667	0.0204394
GSTM1	deCODE	1	0.00673937	0.00526896	0.200872	1	0.00938371	0.00733635	0.200872
GSTM1	Fenland	1	0.00557533	0.00498221	0.26312	1	0.0078941	0.0070543	0.26312
GSTM3	Fenland	4	0.00171489	0.0022225	0.440348	4	0.000234063	0.00180346	0.896736
GSTM4	deCODE	1	0.00514469	0.00493033	0.296727	1	0.00511289	0.00489986	0.296727
GSTM4	Fenland	1	0.00425834	0.00408091	0.296727	1	0.00511289	0.00489986	0.296727
GSTO1	deCODE	1	0.00510825	0.00279737	0.0678372	1	0.00703261	0.00385119	0.0678372
GSTO1	Fenland	1	0.00563792	0.00250574	0.0244489	1	0.00902838	0.00401261	0.0244489
GSTP1	deCODE	1	-0.0312139	0.0254335	0.21972	1	0.00254861	0.00207664	0.21972
GSTP1	Fenland	1	-0.0231959	0.0189003	0.21972	1	0.00254861	0.00207664	0.21972
GSTP1	UKB-PPP	1	-0.0133424	0.0108716	0.21972	1	0.00254861	0.00207664	0.21972
GSTT2B	UKB-PPP	1	0.0044348	0.00212099	0.0365362	1	0.00483154	0.00231074	0.0365362
GSTZ1	deCODE	1	-0.00112857	0.0019967	0.571926	1	-0.00117377	0.00207667	0.571926
GSTZ1	Fenland	1	-0.0010906	0.00192953	0.571926	1	-0.00117377	0.00207667	0.571926
GUK1	deCODE	1	-0.0239705	0.0159803	0.133614	1	-0.0112235	0.00748231	0.133614
GUK1	Fenland	1	-0.0133745	0.00891632	0.133614	1	-0.0112235	0.00748231	0.133614
GXYLT1	Fenland	1	0.000712251	0.00783476	0.927565	1	0.000681226	0.00749349	0.927565
H1-10	deCODE	1	-0.0539033	0.0520446	0.300335	1	-0.00883596	0.00853127	0.300335
H6PD	Fenland	1	0.0138972	0.00456621	0.0023386	1	0.0180648	0.00593557	0.0023386
HADH	deCODE	1	-0.00157233	0.0628931	0.980055	1	-9.41e-05	0.00376505	0.980055
HADH	Fenland	2	-0.000387287	0.0203226	0.984796	2	-0.000265464	0.00322907	0.934479
HADH	UKB-PPP	1	-0.00655701	0.0365319	0.857555	1	-0.000658884	0.00367092	0.857555
HAGH	Fenland	1	-0.0132548	0.0125184	0.28968	1	-0.00314205	0.0029675	0.28968
HCLS1	UKB-PPP	1	0.0461284	0.0285996	0.106766	1	0.0103773	0.00643395	0.106766
HDDC2	UKB-PPP	1	0.00114444	0.00343333	0.738883	1	0.000774736	0.00232421	0.738883
HDGF	deCODE	1	-0.0547397	0.0307076	0.07465	1	-0.00504728	0.0028314	0.07465
HDGF	deCODE	1	-0.0551817	0.0309556	0.07465	1	-0.00504728	0.0028314	0.07465
HDGF	Fenland	1	-0.0336364	0.0209091	0.107683	1	-0.00455486	0.0028314	0.107683
HDGF	Fenland	1	-0.0419026	0.0260476	0.107683	1	-0.00455486	0.0028314	0.107683
HDGF	UKB-PPP	1	0.00357663	0.0020064	0.07465	1	-0.00504728	0.0028314	0.07465
HDHD2	deCODE	1	0.00283471	0.0102486	0.782091	1	-0.00090581	0.00327485	0.782091
HDHD2	Fenland	1	-0.00713792	0.0110523	0.518387	1	-0.0021556	0.00333771	0.518387
HDHD3	deCODE	1	0.0174845	0.0124083	0.158808	1	0.00366555	0.00260136	0.158808
HDHD3	Fenland	1	0.0165333	0.0117333	0.158808	1	0.00366555	0.00260136	0.158808
HEBP1	deCODE	1	-0.00402793	0.00778733	0.604988	1	-0.00299621	0.00579268	0.604988
HEBP1	Fenland	1	-0.00316056	0.00611041	0.604988	1	-0.00299621	0.00579268	0.604988
HEBP1	UKB-PPP	1	-0.0167829	0.032447	0.604988	1	-0.00299621	0.00579268	0.604988
HEXB	deCODE	1	0.0102979	0.00993012	0.299719	1	0.008784	0.00847028	0.299719
HEXB	Fenland	1	0.00860215	0.00829493	0.299719	1	0.008784	0.00847028	0.299719
HIBCH	deCODE	1	0.0073193	0.00670936	0.275313	1	0.00251027	0.00230108	0.275313
HIBCH	Fenland	1	0.010322	0.0090834	0.255804	1	0.00261712	0.00230307	0.255804
HINT1	deCODE	1	-0.0198537	0.0271682	0.46492	1	-0.00239708	0.00328022	0.46492
HINT1	Fenland	1	-0.0184211	0.022807	0.419268	1	-0.00265483	0.00328693	0.419268
HLA-A	UKB-PPP	1	0.00140548	0.002309	0.542726	1	-0.00405945	0.00666909	0.542726
HLA-E	UKB-PPP	1	-0.0325837	0.00772354	2.4566e-05	1	-0.03901	0.00924682	2.4566e-05
HMBS	UKB-PPP	1	-0.00921501	0.0197465	0.640738	1	-0.00303779	0.00650955	0.640738
HMOX2	UKB-PPP	1	-0.0100713	0.0201427	0.617075	1	-0.00345518	0.00691035	0.617075
HNMT	UKB-PPP	1	0.00591101	0.00313463	0.0593335	1	0.00484217	0.00256782	0.0593335
HOMER2	deCODE	1	-0.0536692	0.0328587	0.102399	1	-0.0159213	0.00974771	0.102399
HP	Fenland	1	0.00801862	0.0206932	0.698386	1	0.00998434	0.025766	0.698386
HRG	deCODE	1	-0.00167863	0.00774037	0.828312	1	-0.00490535	0.0226191	0.828312
HRG	Fenland	1	0.00161459	0.00218444	0.459828	1	0.0028127	0.00380542	0.459828
HRG	UKB-PPP	1	0.00438877	0.00458826	0.338809	1	0.00361561	0.00377996	0.338809
HS1BP3	UKB-PPP	1	-0.0505223	0.0287058	0.0784078	1	-0.0150054	0.00852581	0.0784078
HSD17B7	Fenland	1	0.00852676	0.0165798	0.607052	1	0.00318912	0.00620107	0.607052
HSDL2	UKB-PPP	2	-0.00517797	0.0118347	0.661731	2	0.00185337	0.00798698	0.8165
HSPA1A	UKB-PPP	1	0.174944	0.0328955	1.04809e-07	1	0.0392272	0.00737605	1.04809e-07
HSPB1	deCODE	1	-0.0121128	0.00496426	0.0146873	1	-0.0192874	0.00790468	0.0146873
HSPB1	Fenland	1	-0.00910312	0.00373079	0.0146873	1	-0.0192874	0.00790468	0.0146873
HSPB1	UKB-PPP	1	-0.0115528	0.00473474	0.0146873	1	-0.0192874	0.00790468	0.0146873
HTATIP2	deCODE	1	-0.00109749	0.00420706	0.794193	1	-0.000685167	0.00262647	0.794193
HTATIP2	deCODE	1	0.0019305	0.023166	0.933586	1	0.000229158	0.0027499	0.933586
HTATIP2	Fenland	1	-0.000705219	0.00270334	0.794193	1	-0.000685167	0.00262647	0.794193
HTATIP2	Fenland	1	-0.00283086	0.0162774	0.861934	1	-0.000458145	0.00263433	0.861934
HYOU1	UKB-PPP	1	-0.0344605	0.0144512	0.017097	1	-0.0232383	0.00974508	0.017097
ICAM1	deCODE	1	-0.0045618	0.00192999	0.0180966	1	-0.0247537	0.0104727	0.0180966
ICAM1	Fenland	1	-0.00435474	0.00184239	0.0180966	1	-0.0247537	0.0104727	0.0180966
ICAM1	UKB-PPP	1	-0.0274266	0.0290889	0.345754	1	-0.00475693	0.00504523	0.345754
ICAM5	deCODE	1	0.00471757	0.00322781	0.143868	1	-0.0134032	0.00917064	0.143868
ICAM5	deCODE	1	0.00479374	0.00327993	0.143868	1	-0.0134032	0.00917064	0.143868
ICAM5	Fenland	1	0.00550087	0.00376375	0.143868	1	-0.0134032	0.00917064	0.143868
ICAM5	Fenland	1	0.00456237	0.00312162	0.143868	1	-0.0134475	0.00920094	0.143868
ICAM5	UKB-PPP	1	0.00512384	0.00683179	0.453255	1	-0.00614757	0.00819676	0.453255
ICOSLG	deCODE	1	0.0340909	0.0315657	0.280142	1	0.00766098	0.0070935	0.280142
ICOSLG	Fenland	1	0.0259366	0.0240154	0.280142	1	0.00766098	0.0070935	0.280142
ICOSLG	UKB-PPP	1	-0.00792954	0.00734217	0.280142	1	0.00766098	0.0070935	0.280142
IDI1	Fenland	1	0.00159915	0.0239872	0.946847	1	-0.000517297	0.00775946	0.946847
IDUA	deCODE	1	0.00578163	0.00489215	0.237278	1	0.00739166	0.00625448	0.237278
IDUA	Fenland	1	0.000345244	0.00379769	0.927565	1	0.000399617	0.00439579	0.927565
IDUA	UKB-PPP	1	0.00036808	0.00404888	0.927565	1	0.000399617	0.00439579	0.927565
IFI30	UKB-PPP	1	0.0159756	0.0117468	0.17383	1	-0.00618706	0.00454931	0.17383
IGFBP7	deCODE	1	-0.00440081	0.00880162	0.617075	1	0.00477979	0.00955959	0.617075
IGFBP7	Fenland	1	-0.00333419	0.00666838	0.617075	1	0.00477979	0.00955959	0.617075
IGFBP7	UKB-PPP	1	-0.00349744	0.00699489	0.617075	1	0.00477979	0.00955959	0.617075
IGLON5	deCODE	1	0.0603448	0.0237069	0.0109136	1	0.0148651	0.00583988	0.0109136
IGLON5	Fenland	1	0.0884676	0.0347551	0.0109136	1	0.0148651	0.00583988	0.0109136
IGSF3	deCODE	1	-0.00734619	0.0220386	0.738883	1	-0.00410749	0.0123225	0.738883
IGSF8	deCODE	1	-0.0245549	0.0159607	0.123936	1	-0.0112404	0.00730627	0.123936
IGSF8	Fenland	1	-0.0243902	0.0134925	0.0706544	1	-0.013285	0.00734913	0.0706544
IGSF8	UKB-PPP	1	-0.0256048	0.0166431	0.123936	1	-0.0112404	0.00730627	0.123936
IL16	deCODE	1	0.00169189	0.00357176	0.635725	1	0.00360801	0.00761691	0.635725
IL16	Fenland	1	0.00223401	0.00353719	0.527662	1	0.00486784	0.00770741	0.527662
IL16	UKB-PPP	1	0.00134444	0.00403333	0.738883	1	0.00244485	0.00733456	0.738883
IMMT	UKB-PPP	1	-0.0521807	0.0182633	0.00427473	1	-0.0165452	0.00579081	0.00427473
IMPA1	Fenland	1	0.00545455	0.0209091	0.794193	1	0.000897157	0.0034391	0.794193
IMPA1	UKB-PPP	1	0.00283577	0.0108704	0.794193	1	0.000897157	0.0034391	0.794193
INPP5D	UKB-PPP	1	0.00142196	0.0132716	0.914676	1	0.000819289	0.0076467	0.914676
IRAG1	deCODE	1	0.0575916	0.0453752	0.204359	1	-0.00384543	0.00302974	0.204359
IRAG1	Fenland	1	-0.00626781	0.014245	0.659937	1	-0.00237901	0.00540684	0.659937
IRF3	deCODE	1	-0.0391608	0.0321678	0.223455	1	-0.0103535	0.00850462	0.223455
IRF3	Fenland	1	-0.0248804	0.0220096	0.258293	1	-0.00767492	0.00678935	0.258293
ISCU	Fenland	1	-0.0510783	0.0261067	0.0504037	1	-0.00709449	0.00362607	0.0504037
ISLR2	deCODE	1	0.0182073	0.0121382	0.133614	1	-0.00846644	0.00564429	0.133614
ISLR2	Fenland	1	0.0222812	0.0137931	0.106227	1	-0.00877321	0.00543103	0.106227
ISLR2	UKB-PPP	1	0.0194848	0.0105543	0.0648699	1	-0.0105001	0.00568755	0.0648699
ISOC1	deCODE	1	-0.0086741	0.0136307	0.524539	1	0.00354639	0.0055729	0.524539
ISOC1	Fenland	1	0.000356379	0.00819672	0.96532	1	-0.000244095	0.00561417	0.96532
IST1	UKB-PPP	1	0.00238486	0.052467	0.963745	1	0.000496176	0.0109159	0.963745
ITGA2	UKB-PPP	2	-0.00247087	0.0103276	0.810913	2	-0.00817582	0.00629651	0.194127
ITGA6	UKB-PPP	1	0.00693007	0.00996197	0.486647	1	-0.0058739	0.00844374	0.486647
ITGAM	UKB-PPP	1	0.0447496	0.0140992	0.00150399	1	0.0200227	0.00630851	0.00150399
ITGB2	UKB-PPP	1	0.00738562	0.0187998	0.694425	1	0.00280448	0.00713868	0.694425
ITGB5	UKB-PPP	1	-0.0730488	0.0344373	0.033904	1	-0.0104423	0.00492281	0.033904
ITIH3	deCODE	1	-0.0182876	0.0045719	6.33425e-05	1	-0.0312807	0.00782019	6.33425e-05
ITIH3	Fenland	1	-0.0204741	0.00395115	2.19733e-07	1	-0.0336117	0.00648646	2.19733e-07
ITIH3	UKB-PPP	1	-0.0392917	0.00740746	1.13077e-07	1	-0.039172	0.00738488	1.13077e-07
ITPA	deCODE	1	0.000450417	0.00307785	0.883652	1	0.000365331	0.00249643	0.883652
ITPA	Fenland	1	0.000397035	0.00271308	0.883652	1	0.000365331	0.00249643	0.883652
ITPA	UKB-PPP	1	0.000506474	0.00346091	0.883652	1	0.000365331	0.00249643	0.883652
IVD	deCODE	1	-0.0074389	0.0223167	0.738883	1	-0.000852331	0.00255699	0.738883
IVD	Fenland	1	-0.00353535	0.0106061	0.738883	1	-0.000852331	0.00255699	0.738883
JAM2	UKB-PPP	1	0.07666	0.135629	0.571926	1	0.00238466	0.00421901	0.571926
JAM3	UKB-PPP	1	-0.012152	0.0218737	0.578515	1	-0.00481932	0.00867477	0.578515
KHK	UKB-PPP	1	0.00817339	0.00513756	0.11163	1	0.00365213	0.00229562	0.11163
KNG1	Fenland	2	0.00407507	0.011009	0.711264	2	0.0181323	0.00887466	0.0410369
KYAT3	deCODE	1	-0.0237762	0.00734266	0.00120331	1	-0.00589475	0.00182044	0.00120331
KYAT3	Fenland	1	-0.00981801	0.00550766	0.07465	1	-0.0035667	0.00200083	0.07465
LACTB2	UKB-PPP	1	0.0389047	0.0182107	0.0326498	1	0.00663912	0.00310768	0.0326498
LANCL1	deCODE	1	0	0.0862291	1	1	0	0.0111035	1
LANCL1	Fenland	1	0.0339967	0.0182421	0.0623728	1	0.00681988	0.00365945	0.0623728
LAP3	Fenland	1	-0.0102041	0.0272109	0.70766	1	0.0032839	0.00875708	0.70766
LAP3	Fenland	1	-0.00893744	0.0238332	0.70766	1	0.0032839	0.00875708	0.70766
LAYN	deCODE	1	0.0172745	0.0441459	0.695572	1	0.00152473	0.00389652	0.695572
LAYN	Fenland	1	0.0120627	0.0277443	0.66372	1	0.00169414	0.00389652	0.66372
LAYN	UKB-PPP	1	0.00282462	0.00590602	0.632465	1	0.00185869	0.00388635	0.632465
LBP	deCODE	1	0.00266464	0.00380662	0.483927	1	0.00396112	0.00565874	0.483927
LBP	Fenland	1	0.00230548	0.00329354	0.483927	1	0.00396112	0.00565874	0.483927
LBP	UKB-PPP	1	0.00235708	0.00336726	0.483927	1	0.00396112	0.00565874	0.483927
LGALS1	UKB-PPP	1	0.00495207	0.00848926	0.559669	1	0.00401038	0.00687495	0.559669
LGALS3	deCODE	1	-0.000701385	0.00683851	0.918309	1	-0.000321804	0.00313759	0.918309
LGALS3	Fenland	1	-0.000505497	0.0049286	0.918309	1	-0.000321804	0.00313759	0.918309
LGALS3	UKB-PPP	1	0.00638126	0.00412905	0.122236	1	0.00499634	0.00323293	0.122236
LGALS8	Fenland	1	-0.114094	0.0961969	0.235604	1	-0.00498223	0.00420071	0.235604
LGALS8	UKB-PPP	1	-2.00657	1.69181	0.235604	1	-0.00498223	0.00420071	0.235604
LGALS9	deCODE	1	-0.0628655	0.0577485	0.276327	1	-0.0295999	0.0271906	0.276327
LGALS9	Fenland	1	-0.0131718	0.0131718	0.317311	1	-0.00832348	0.00832348	0.317311
LGALS9	UKB-PPP	1	-0.00545553	0.00506585	0.281515	1	-0.0101638	0.00943785	0.281515
LGALSL	Fenland	1	-0.0482529	0.0399334	0.226919	1	-0.0103121	0.00853415	0.226919
LHPP	UKB-PPP	4	0.00410014	0.00600207	0.49453	4	0.00219849	0.00323944	0.497351
LMAN2L	deCODE	1	-0.0211009	0.0211009	0.317311	1	-0.00449185	0.00449185	0.317311
LMAN2L	Fenland	1	-0.0175038	0.0175038	0.317311	1	-0.00449185	0.00449185	0.317311
LONP1	UKB-PPP	1	-0.0118932	0.0135923	0.381574	1	-0.00242546	0.00277195	0.381574
LPA	UKB-PPP	1	0.005779	0.00407156	0.155796	1	0.00698779	0.00492322	0.155796
LRP4	deCODE	1	-0.00963855	0.00554217	0.0820118	1	-0.0132734	0.00763222	0.0820118
LRP4	Fenland	1	-0.0102197	0.00587634	0.0820118	1	-0.0132734	0.00763222	0.0820118
LRPAP1	deCODE	1	-0.0218182	0.0315152	0.488744	1	-0.00236535	0.00341661	0.488744
LRPAP1	Fenland	2	0.0308355	0.0341471	0.366515	2	-4.48e-05	0.00823385	0.995659
LRPAP1	UKB-PPP	1	-0.0194988	0.0281649	0.488744	1	-0.00236535	0.00341661	0.488744
LRRFIP1	UKB-PPP	1	-0.0504618	0.0397578	0.204359	1	-0.0082536	0.00650283	0.204359
LSP1	UKB-PPP	1	0.0187655	0.0154145	0.223455	1	0.00399834	0.00328435	0.223455
LXN	UKB-PPP	1	-0.0406713	0.0131584	0.00199545	1	0.0217097	0.00702372	0.00199545
LYPLAL1	deCODE	1	-0.0141988	0.0229885	0.536808	1	-0.00156474	0.00253339	0.536808
LYPLAL1	Fenland	1	-0.00513236	0.00918422	0.576282	1	-0.00141572	0.00253339	0.576282
LYZ	deCODE	1	0.000408413	0.00469675	0.930706	1	0.000466609	0.005366	0.930706
LYZ	Fenland	1	0.000328569	0.00377854	0.930706	1	0.000466609	0.005366	0.930706
LZTFL1	UKB-PPP	1	-0.00375978	0.0154151	0.807306	1	-0.000797136	0.00326826	0.807306
M6PR	UKB-PPP	1	-0.0121326	0.0132032	0.358138	1	-0.00588442	0.00640364	0.358138
MAN2B2	deCODE	1	-0.00182126	0.00286197	0.524539	1	-0.00243976	0.0038339	0.524539
MAN2B2	Fenland	1	-0.00169553	0.00266441	0.524539	1	-0.0024012	0.00377332	0.524539
MAN2B2	UKB-PPP	1	-0.00169899	0.00266985	0.524539	1	-0.0024012	0.00377332	0.524539
MANF	deCODE	1	-0.0451389	0.0358796	0.208368	1	-0.00490959	0.00390249	0.208368
MANF	Fenland	1	-0.0299861	0.0209205	0.151763	1	-0.00573287	0.00399968	0.151763
MANF	UKB-PPP	1	-0.039712	0.0325842	0.222939	1	-0.00492041	0.00403726	0.222939
MAP1LC3A	deCODE	1	-0.107216	0.043299	0.0132793	1	-0.0101882	0.00411446	0.0132793
MAP1LC3A	Fenland	1	-0.0642077	0.0300546	0.0326498	1	-0.00901072	0.00421779	0.0326498
MAP2K1	UKB-PPP	1	0.0667281	0.111213	0.548506	1	0.00316636	0.00527727	0.548506
MAPK3	deCODE	1	-0.0070922	0.0100125	0.478738	1	-0.00263997	0.00372702	0.478738
MAPK3	Fenland	1	0.00403705	0.00593683	0.496504	1	0.00271695	0.00399551	0.496504
MCEE	deCODE	1	-0.0146341	0.0353659	0.679026	1	-0.00107165	0.00258983	0.679026
MCEE	Fenland	1	-0.00548697	0.0132602	0.679026	1	-0.00107165	0.00258983	0.679026
MCEE	UKB-PPP	1	-0.00534485	0.0117587	0.649436	1	-0.00191119	0.00420461	0.649436
MECR	UKB-PPP	1	-0.0275728	0.0323268	0.393692	1	-0.0023803	0.0027907	0.393692
MEGF9	UKB-PPP	1	0.0188314	0.00735604	0.0104672	1	0.0173353	0.00677159	0.0104672
MERTK	UKB-PPP	1	0.00903764	0.0082845	0.275313	1	-0.00428763	0.00393033	0.275313
MESD	Fenland	1	-0.0322981	0.0385093	0.401632	1	-0.00285235	0.00340088	0.401632
MESD	UKB-PPP	1	-0.0528806	0.0512281	0.301951	1	-0.00355835	0.00344715	0.301951
MGLL	UKB-PPP	1	-0.00246367	0.066519	0.970455	1	-0.000150346	0.00405934	0.970455
MGMT	UKB-PPP	1	-0.0147312	0.00555437	0.00799753	1	-0.010266	0.0038708	0.00799753
MIF	UKB-PPP	1	0.00721717	0.0336801	0.830324	1	0.00076016	0.00354741	0.830324
MINDY1	UKB-PPP	1	0.0297033	0.0341588	0.384538	1	0.00887152	0.0102022	0.384538
MLYCD	Fenland	1	0.0106914	0.0185317	0.563991	1	0.00212284	0.00367958	0.563991
MMAB	deCODE	1	-0.0302483	0.00654628	3.82467e-06	1	-0.0100426	0.0021734	3.82467e-06
MMAB	Fenland	1	-0.0163096	0.0035297	3.82467e-06	1	-0.0100426	0.0021734	3.82467e-06
MMUT	UKB-PPP	1	-0.0197379	0.0217117	0.363302	1	-0.00404779	0.00445257	0.363302
MNDA	UKB-PPP	1	0.206449	0.0558627	0.000219323	1	0.020267	0.00548402	0.000219323
MOCS2	UKB-PPP	3	0.0107625	0.00658469	0.102161	3	0.00111502	0.00514371	0.828384
MPI	UKB-PPP	1	-0.00950504	0.0110058	0.387788	1	-0.00214022	0.00247815	0.387788
MPST	deCODE	1	-0.0399274	0.0471869	0.397467	1	-0.00458881	0.00542314	0.397467
MRI1	UKB-PPP	1	-0.00374282	0.00690982	0.588048	1	-0.00145348	0.00268335	0.588048
MSRA	UKB-PPP	1	0.0365808	0.0418067	0.381574	1	0.0195423	0.0223341	0.381574
MTHFD1	deCODE	1	-0.035533	0.022335	0.11163	1	-0.00527355	0.0033148	0.11163
MTHFD1	Fenland	1	-0.0243902	0.0167683	0.145795	1	-0.00481441	0.0033099	0.145795
MTHFS	deCODE	1	0.000551724	0.00634483	0.930706	1	0.000329345	0.00378747	0.930706
MTHFS	Fenland	1	0.000615637	0.00471989	0.896222	1	0.000494018	0.00378747	0.896222
MTHFSD	deCODE	1	0.00283375	0.00755668	0.70766	1	0.00274675	0.00732467	0.70766
MTHFSD	Fenland	1	0.00170778	0.00455408	0.70766	1	0.00273789	0.00730104	0.70766
MTHFSD	UKB-PPP	1	0.00883061	0.0146459	0.546548	1	0.0131731	0.0218481	0.546548
MTIF3	Fenland	1	0.0456081	0.0242117	0.0596027	1	0.0129671	0.00688376	0.0596027
MTIF3	UKB-PPP	1	0.0484757	0.025734	0.0596027	1	0.0129671	0.00688376	0.0596027
MTMR6	Fenland	1	0.00704225	0.0211268	0.738883	1	0.00196294	0.00588882	0.738883
MTPAP	Fenland	1	0.00156495	0.0179969	0.930706	1	0.000253074	0.00291035	0.930706
MTRF1L	deCODE	1	-0.010352	0.0139752	0.458851	1	0.00348197	0.00470066	0.458851
MTRF1L	Fenland	1	-0.00282326	0.00395257	0.475051	1	0.00350212	0.00490297	0.475051
MVD	deCODE	1	-0.0648148	0.037037	0.0801183	1	-0.0134838	0.00770501	0.0801183
MVD	Fenland	2	0.000877282	0.0697437	0.989964	2	-0.00448975	0.00980796	0.64712
MVK	UKB-PPP	1	0.0511306	0.0324638	0.115256	1	0.00770997	0.00489522	0.115256
MX1	deCODE	1	-0.0159265	0.00673813	0.0180966	1	-0.0252137	0.0106673	0.0180966
MX1	Fenland	1	-0.0114765	0.00485544	0.0180966	1	-0.0252137	0.0106673	0.0180966
MXRA7	deCODE	1	0.0105522	0.0077383	0.172682	1	0.00505375	0.00370608	0.172682
MXRA7	Fenland	1	0.00829445	0.00570244	0.145795	1	0.00504104	0.00346572	0.145795
MYORG	deCODE	1	-0.0108243	0.0191507	0.571926	1	-0.00363635	0.00643355	0.571926
MYORG	Fenland	1	-0.00508044	0.00931414	0.585441	1	-0.00338179	0.00619994	0.585441
NAA80	UKB-PPP	1	0.00720342	0.025212	0.775097	1	0.00102112	0.00357392	0.775097
NAAA	deCODE	1	-0.00379914	0.00396432	0.337895	1	-0.00276161	0.00288168	0.337895
NAAA	Fenland	1	0.00108607	0.00352973	0.758316	1	0.000920769	0.0029925	0.758316
NAAA	UKB-PPP	1	0	0.00388694	1	1	0	0.00310238	1
NAGA	UKB-PPP	1	0.041245	0.0162034	0.0109136	1	0.0121701	0.00478113	0.0109136
NAGK	deCODE	1	0.0178069	0.0140581	0.205275	1	-0.00725393	0.00572679	0.205275
NAGK	Fenland	1	0.0490066	0.0384106	0.202004	1	0.00575842	0.00451336	0.202004
NAGK	UKB-PPP	1	0.0183888	0.0103157	0.07465	1	0.017096	0.00959047	0.07465
NANS	deCODE	1	-0.0058309	0.0758017	0.938685	1	0.000638515	0.0083007	0.938685
NANS	Fenland	1	0.0100671	0.0145414	0.488744	1	-0.00191555	0.0027669	0.488744
NAP1L4	Fenland	1	0.0150588	0.0371765	0.685431	1	0.0124675	0.0307792	0.685431
NAP1L4	UKB-PPP	3	0.0121267	0.0130334	0.352147	3	0.00200804	0.0075358	0.78988
NAPRT	UKB-PPP	1	-0.00877972	0.00658479	0.182422	1	-0.0029077	0.00218077	0.182422
NAXE	deCODE	1	0.00714286	0.0244898	0.770541	1	0.000638297	0.00218845	0.770541
NAXE	Fenland	1	0.00736067	0.0252366	0.770541	1	0.000638297	0.00218845	0.770541
NBL1	UKB-PPP	1	0.549966	0.142344	0.000111711	1	-0.0253862	0.00657056	0.000111711
NCAM1	UKB-PPP	2	-0.0588461	0.0218711	0.00713272	2	-0.0351913	0.00546407	1.19084e-10
NEXN	UKB-PPP	1	0.0999116	0.0830346	0.228879	1	0.0248859	0.0206822	0.228879
NFU1	Fenland	1	-0.0127011	0.0186283	0.495354	1	-0.00217943	0.00319649	0.495354
NFU1	UKB-PPP	1	0.0118892	0.0808465	0.883086	1	0.00144143	0.00980173	0.883086
NHEJ1	deCODE	1	0.0402477	0.0247678	0.104163	1	0.0105756	0.00650808	0.104163
NHEJ1	Fenland	1	0.021464	0.0132086	0.104163	1	0.0105756	0.00650808	0.104163
NID2	deCODE	1	-0.0161192	0.00448888	0.000329527	1	-0.0238312	0.00663654	0.000329527
NID2	Fenland	1	-0.00998736	0.00278129	0.000329527	1	-0.0238312	0.00663654	0.000329527
NID2	UKB-PPP	1	-0.0137173	0.00382002	0.000329527	1	-0.0238312	0.00663654	0.000329527
NISCH	Fenland	1	-0.000766284	0.0206897	0.970455	1	-0.000269393	0.00727361	0.970455
NIT1	UKB-PPP	1	0.00796426	0.016687	0.633168	1	0.00320367	0.00671245	0.633168
NIT2	deCODE	1	0.0134715	0.0238342	0.571926	1	0.00111739	0.00197693	0.571926
NIT2	Fenland	1	0.0118859	0.018225	0.514289	1	0.0012893	0.00197693	0.514289
NIT2	UKB-PPP	1	0.0203694	0.031233	0.514289	1	0.0012893	0.00197693	0.514289
NMRAL1	deCODE	1	0.00309562	0.00470076	0.510193	1	0.00172571	0.00262052	0.510193
NMRAL1	Fenland	1	0.00244676	0.00371545	0.510193	1	0.00172571	0.00262052	0.510193
NMRK1	deCODE	1	0.00386847	0.0148291	0.794193	1	0.000889844	0.00341107	0.794193
NMRK1	Fenland	1	0.00633484	0.00723982	0.381574	1	0.00299813	0.00342643	0.381574
NMT1	deCODE	1	-0.0639535	0.0639535	0.317311	1	-0.00616222	0.00616222	0.317311
NMT2	Fenland	1	-0.114561	0.0299786	0.000132681	1	-0.0361033	0.0094476	0.000132681
NPTXR	Fenland	1	0.333333	0.814815	0.682473	1	-0.00278739	0.00681363	0.682473
NPTXR	UKB-PPP	1	-0.000823714	0.00823714	0.920344	1	-0.0011381	0.011381	0.920344
NQO1	deCODE	1	0.003367	0.0032509	0.300335	1	0.00240519	0.00232225	0.300335
NQO1	Fenland	1	0.0037843	0.00283822	0.182422	1	0.00282145	0.00211609	0.182422
NQO2	Fenland	1	0.00635239	0.0036777	0.0841187	1	0.00499659	0.00289276	0.0841187
NSFL1C	UKB-PPP	1	0.0162933	0.0313332	0.603064	1	-0.00395183	0.00759967	0.603064
NT5C	Fenland	3	0.00619901	0.015474	0.688709	3	0.00241727	0.00815845	0.767009
NT5C	UKB-PPP	3	0.0192077	0.0174036	0.269741	3	0.0100439	0.0108831	0.356063
NT5C2	deCODE	1	-0.0533597	0.0237154	0.0244489	1	-0.00855843	0.00380375	0.0244489
NT5C2	Fenland	1	-0.0325694	0.0144753	0.0244489	1	-0.00855843	0.00380375	0.0244489
NT5C3A	deCODE	1	0.0569395	0.029656	0.0548579	1	0.0133728	0.00696502	0.0548579
NT5C3A	Fenland	1	0.045809	0.0233918	0.0501909	1	0.0131096	0.00669426	0.0501909
NT5C3A	UKB-PPP	1	0.0434405	0.0226253	0.0548579	1	0.0133728	0.00696502	0.0548579
NT5C3B	deCODE	1	0.000481696	0.00401413	0.904483	1	0.000365461	0.0030455	0.904483
NT5C3B	Fenland	1	0.000555124	0.00277562	0.841481	1	0.000610822	0.00305411	0.841481
NT5DC3	deCODE	1	-0.00537634	0.0131422	0.682473	1	0.00343517	0.00839708	0.682473
NT5DC3	Fenland	1	-0.00148441	0.00362857	0.682473	1	0.00343517	0.00839708	0.682473
NT5E	deCODE	1	-0.00281955	0.00639098	0.659085	1	0.00196817	0.00446118	0.659085
NT5E	Fenland	1	-0.0162305	0.0102683	0.113959	1	0.00437739	0.00276937	0.113959
NT5E	UKB-PPP	1	-0.0011922	0.00391723	0.760863	1	0.00208	0.00683429	0.760863
NUB1	UKB-PPP	1	-0.024888	0.0398208	0.531971	1	-0.00404253	0.00646805	0.531971
NUCB2	UKB-PPP	1	0.00413317	0.00594143	0.486647	1	0.00312985	0.00449916	0.486647
NUDCD3	deCODE	1	-0.109067	0.0341656	0.00141141	1	-0.00771672	0.00241729	0.00141141
NUDCD3	Fenland	1	-0.0341986	0.0107128	0.00141141	1	-0.00771672	0.00241729	0.00141141
NUDT12	deCODE	1	-0.0047068	0.00607962	0.438816	1	0.00508728	0.00657107	0.438816
NUDT12	Fenland	1	0.00144788	0.00318533	0.649436	1	0.00311685	0.00685706	0.649436
NUDT16	UKB-PPP	1	-0.0211886	0.0162446	0.192115	1	-0.00986688	0.00756461	0.192115
NUDT2	deCODE	1	-0.00489596	0.00938392	0.601852	1	-0.00136038	0.0026074	0.601852
NUDT2	Fenland	1	-0.000433745	0.00650618	0.946847	1	-0.000164823	0.00247234	0.946847
NUDT2	UKB-PPP	1	-0.00120381	0.00902856	0.89393	1	-0.000331069	0.00248302	0.89393
NUDT5	deCODE	1	-0.00280505	0.0308555	0.927565	1	-0.000552225	0.00607447	0.927565
NUMB	UKB-PPP	2	-0.00847826	0.0499387	0.865188	2	0.00643118	0.0040858	0.11548
OAS1	Fenland	1	0.023968	0.0306258	0.433857	1	0.00250178	0.00319672	0.433857
OLA1	Fenland	1	0.0441676	0.0260476	0.0899518	1	0.00724932	0.00427524	0.0899518
OMG	deCODE	1	-0.105439	0.0267782	8.23349e-05	1	-0.014755	0.0037473	8.23349e-05
OMG	Fenland	1	-0.096679	0.0236162	4.24452e-05	1	-0.0153405	0.0037473	4.24452e-05
OMG	UKB-PPP	1	-0.100995	0.0256495	8.23349e-05	1	-0.014755	0.0037473	8.23349e-05
P4HB	UKB-PPP	1	-0.0766864	0.0346325	0.0268091	1	0.0119503	0.0053969	0.0268091
PACSIN3	Fenland	1	0.0749782	0.0340017	0.0274451	1	-0.0107994	0.00489738	0.0274451
PAG1	UKB-PPP	1	0.0550374	0.0571542	0.335566	1	0.00536762	0.00557406	0.335566
PAK4	deCODE	1	-0.112288	0.0508475	0.027221	1	-0.0222839	0.0100908	0.027221
PAK4	Fenland	1	-0.0630499	0.0351906	0.0731864	1	-0.0154997	0.00865102	0.0731864
PARK7	deCODE	1	-0.00531915	0.0195035	0.785063	1	0.0022605	0.00828851	0.785063
PARK7	Fenland	1	-0.00151745	0.016692	0.927565	1	0.00073305	0.00806355	0.927565
PARP1	deCODE	1	0.112308	0.0430769	0.00913013	1	0.0198023	0.0075954	0.00913013
PARP1	UKB-PPP	1	0.0258564	0.0189193	0.17173	1	0.0148439	0.0108614	0.17173
PBLD	UKB-PPP	1	0.0324616	0.0135401	0.0165103	1	0.0171582	0.00715688	0.0165103
PBXIP1	UKB-PPP	1	0.244959	0.0544352	6.79535e-06	1	-0.0181386	0.0040308	6.79535e-06
PC	Fenland	1	0.117647	0.0300654	9.11401e-05	1	0.0239566	0.00612223	9.11401e-05
PCBD1	deCODE	1	-0.0252443	0.019544	0.196473	1	-0.00757061	0.00586112	0.196473
PCBD1	Fenland	1	-0.0282332	0.0218579	0.196473	1	-0.00757061	0.00586112	0.196473
PCBD1	UKB-PPP	1	-0.0170958	0.0132355	0.196473	1	-0.00757061	0.00586112	0.196473
PCDH7	UKB-PPP	1	0.0668176	0.0433412	0.123155	1	0.0166719	0.0108142	0.123155
PCYOX1	deCODE	1	0.00391965	0.00379716	0.301951	1	0.00331303	0.0032095	0.301951
PCYOX1	Fenland	1	0.00335114	0.00324641	0.301951	1	0.00331303	0.0032095	0.301951
PDCD6IP	deCODE	1	0.0125448	0.0224014	0.575479	1	0.00239315	0.00427348	0.575479
PDCD6IP	Fenland	1	0.0100287	0.0179083	0.575479	1	0.00239315	0.00427348	0.575479
PDHX	deCODE	1	-0.00605144	0.0332829	0.855725	1	-0.00109001	0.00599506	0.855725
PDHX	Fenland	1	-0.10396	0.113861	0.36122	1	-0.00476928	0.0052235	0.36122
PDIA3	UKB-PPP	1	0.145422	0.0419776	0.000531642	1	0.0171999	0.00496492	0.000531642
PDIA4	UKB-PPP	1	0.0439113	0.0252256	0.081729	1	-0.00411546	0.0023642	0.081729
PDK1	deCODE	1	-0.00324374	0.0125116	0.795435	1	-0.00234176	0.0090325	0.795435
PDK1	Fenland	1	-0.00101937	0.00393185	0.795435	1	-0.00234176	0.0090325	0.795435
PDLIM4	deCODE	1	-0.015748	0.0433071	0.71613	1	-0.000866737	0.00238353	0.71613
PDLIM4	Fenland	1	-0.00769231	0.0211538	0.71613	1	-0.000866737	0.00238353	0.71613
PDXK	Fenland	1	0.124352	0.117444	0.28968	1	0.0155252	0.0146626	0.28968
PEBP1	Fenland	1	-0.00536673	0.039356	0.891534	1	0.000881075	0.00646122	0.891534
PELO	deCODE	1	0.00126582	0.0493671	0.979544	1	0.000131591	0.00513203	0.979544
PELO	Fenland	1	0.000621118	0.0242236	0.979544	1	0.000131591	0.00513203	0.979544
PENK	Fenland	1	0.00979325	0.0130577	0.453255	1	0.00752069	0.0100276	0.453255
PENK	UKB-PPP	2	0.0102452	0.0114309	0.370108	2	-0.00397434	0.00537802	0.459909
PEPD	UKB-PPP	1	0.00162344	0.00608788	0.789726	1	0.00110559	0.00414598	0.789726
PFKM	deCODE	1	0.0808344	0.0352021	0.0216589	1	-0.00565681	0.00246345	0.0216589
PFKM	Fenland	1	0.085282	0.0371389	0.0216589	1	-0.00565681	0.00246345	0.0216589
PGD	UKB-PPP	1	0.00967284	0.0214952	0.65271	1	-0.0036261	0.008058	0.65271
PGM1	deCODE	1	-0.00174216	0.0243902	0.943057	1	0.000244704	0.00342585	0.943057
PGM1	Fenland	1	-0.00194081	0.0131004	0.882226	1	0.000489192	0.00330205	0.882226
PGM2	deCODE	1	0.0149573	0.0470085	0.750347	1	-0.000738751	0.00232179	0.750347
PGM2	Fenland	1	0.00784753	0.0246637	0.750347	1	-0.000738751	0.00232179	0.750347
PGP	deCODE	1	-0.0269891	0.0234841	0.250451	1	0.0149147	0.0129778	0.250451
PGP	Fenland	1	0.0238249	0.0186735	0.202004	1	0.00469611	0.00368073	0.202004
PHYKPL	UKB-PPP	1	-0.00775455	0.0187022	0.67841	1	-0.00286552	0.00691097	0.67841
PI16	UKB-PPP	2	-0.0109026	0.0153063	0.476284	2	0.0014177	0.00248613	0.568513
PIP4K2A	Fenland	1	-0.00588768	0.0113225	0.603064	1	0.928113	1.78483	0.603064
PLA2G7	deCODE	1	0.007034	0.0269637	0.794193	1	0.000892074	0.00341962	0.794193
PLA2G7	Fenland	1	0.00493827	0.01893	0.794193	1	0.000892074	0.00341962	0.794193
PLA2G7	UKB-PPP	1	0.0012536	0.0288328	0.96532	1	-0.000152439	0.0035061	0.96532
PLCG1	deCODE	1	0.026694	0.0533881	0.617075	1	-0.00202298	0.00404596	0.617075
PLEKHA1	Fenland	1	0.0205429	0.00807043	0.0109136	1	0.0172872	0.00679139	0.0109136
PLIN3	UKB-PPP	1	-0.0781257	0.0505519	0.122236	1	-0.00700305	0.00453139	0.122236
PLTP	deCODE	1	-0.010833	0.00522973	0.0383188	1	-0.0197172	0.00951866	0.0383188
PLTP	Fenland	1	-0.00810045	0.0036452	0.0262683	1	-0.018849	0.00848206	0.0262683
PLTP	UKB-PPP	1	-0.0119607	0.00538232	0.0262683	1	-0.018849	0.00848206	0.0262683
PLXNB2	UKB-PPP	1	-0.0484796	0.029456	0.0997981	1	-0.0129146	0.00784682	0.0997981
PLXND1	deCODE	1	-0.00657586	0.0103335	0.524539	1	-0.00478576	0.00752049	0.524539
PLXND1	Fenland	1	0.00570125	0.00988217	0.563991	1	0.00280648	0.00486457	0.563991
PMM1	deCODE	1	-0.240864	0.0448505	7.85751e-08	1	-0.0343171	0.00639008	7.85751e-08
PMM1	Fenland	1	-0.122278	0.0234506	1.84527e-07	1	-0.0341465	0.00654864	1.84527e-07
PMM2	deCODE	1	0.00935608	0.0165107	0.570941	1	0.00191103	0.0033724	0.570941
PMM2	Fenland	1	0.00587017	0.0103591	0.570941	1	0.00191103	0.0033724	0.570941
PMM2	UKB-PPP	1	-0.0281866	0.030871	0.36122	1	-0.0027281	0.00298792	0.36122
PNKP	deCODE	1	-0.0507968	0.0229084	0.0265964	1	0.0223867	0.010096	0.0265964
PNKP	Fenland	1	-0.0389016	0.0175439	0.0265964	1	0.0223867	0.010096	0.0265964
PNP	deCODE	1	-0.0183413	0.0191388	0.337895	1	-0.0034935	0.00364539	0.337895
PNP	Fenland	1	-0.0188679	0.0196883	0.337895	1	-0.0034935	0.00364539	0.337895
POFUT1	Fenland	1	0.0128205	0.011396	0.260589	1	0.00785882	0.00698562	0.260589
POGLUT1	deCODE	1	-0.00928482	0.0112923	0.41095	1	-0.00351289	0.00427243	0.41095
POGLUT1	Fenland	1	-0.00458979	0.00645439	0.477015	1	-0.0030785	0.00432913	0.477015
POGLUT3	Fenland	3	-0.00483128	0.0123398	0.695412	3	-0.00392782	0.00567045	0.488509
POMGNT2	deCODE	1	-0.00754603	0.00664051	0.255804	1	0.00302683	0.00266361	0.255804
POMGNT2	Fenland	1	0.00577501	0.00508201	0.255804	1	0.00302854	0.00266511	0.255804
PON1	UKB-PPP	1	-0.00105729	0.00317186	0.738883	1	-0.00119303	0.0035791	0.738883
PON2	UKB-PPP	1	0.00188222	0.00287868	0.513211	1	0.00137321	0.00210021	0.513211
POR	deCODE	1	-0.0409326	0.015544	0.00845513	1	-0.0136535	0.00518486	0.00845513
POR	Fenland	1	-0.0117385	0.00445765	0.00845513	1	-0.0136535	0.00518486	0.00845513
PPA1	deCODE	1	-0.00230548	0.0132565	0.861934	1	-0.00106403	0.00611816	0.861934
PPA1	Fenland	1	-0.0058309	0.00874636	0.504985	1	-0.00534864	0.00802297	0.504985
PPA2	deCODE	1	-0.0180266	0.0256167	0.481617	1	0.00280013	0.00397913	0.481617
PPA2	Fenland	1	-0.00963855	0.0325301	0.767004	1	0.00119415	0.00403026	0.767004
PPCDC	UKB-PPP	1	-0.00328352	0.00611928	0.591554	1	-0.00294612	0.0054905	0.591554
PPID	deCODE	1	-0.0052691	0.00940911	0.575479	1	-0.00130561	0.00233145	0.575479
PPID	Fenland	1	-0.00285191	0.00509269	0.575479	1	-0.00130561	0.00233145	0.575479
PPIL1	deCODE	1	0.0276177	0.00755017	0.000254295	1	0.0341823	0.0093448	0.000254295
PPIL1	Fenland	1	-0.309198	0.0919765	0.000774636	1	-0.0655541	0.0195003	0.000774636
PPM1F	UKB-PPP	1	0.113064	0.0489945	0.0210163	1	0.00994094	0.00430774	0.0210163
PPP2R5A	deCODE	1	-0.204938	0.2	0.305509	1	-0.0167195	0.0163166	0.305509
PRDX1	Fenland	1	-0.0199377	0.0115265	0.0836786	1	0.0361502	0.0208994	0.0836786
PRDX1	UKB-PPP	2	-0.0533553	0.0280516	0.057166	2	0.0191086	0.0249387	0.443543
PRDX2	UKB-PPP	1	0.00431177	0.0776118	0.955696	1	0.00033144	0.00596592	0.955696
PRDX3	UKB-PPP	1	-0.0216837	0.0356232	0.542726	1	0.0067895	0.0111542	0.542726
PRDX5	UKB-PPP	1	0.00621045	0.0291891	0.83151	1	0.00177473	0.00834124	0.83151
PREP	deCODE	1	-0.0158211	0.01473	0.282789	1	-0.00546141	0.00508477	0.282789
PREP	Fenland	1	-0.0285714	0.015528	0.0657682	1	-0.00886893	0.00482007	0.0657682
PRKAB1	UKB-PPP	1	-0.00606108	0.0124252	0.625688	1	-0.00394449	0.00808621	0.625688
PRKAR2A	UKB-PPP	1	0.1007	0.0441666	0.0226077	1	0.0142429	0.0062469	0.0226077
PRKCSH	deCODE	1	0.0530035	0.0238516	0.0262683	1	-0.0147492	0.00663716	0.0262683
PRKCSH	Fenland	1	0.0509771	0.0229397	0.0262683	1	-0.0147492	0.00663716	0.0262683
PRMT3	Fenland	1	-0.0492778	0.0246389	0.0455003	1	-0.0182146	0.00910731	0.0455003
PRPSAP2	deCODE	1	0.00699301	0.0402098	0.861934	1	0.00121697	0.00699755	0.861934
PRPSAP2	Fenland	1	0.00436047	0.0167151	0.794193	1	0.00190364	0.00729729	0.794193
PSAT1	deCODE	1	-0.00869565	0.0187291	0.642443	1	-0.0012716	0.00273883	0.642443
PSAT1	Fenland	1	-0.00920028	0.019816	0.642443	1	-0.0012716	0.00273883	0.642443
PSMB4	deCODE	1	-0.00219333	0.00438665	0.617075	1	-0.00118822	0.00237645	0.617075
PSMB4	Fenland	1	-0.00345037	0.00568297	0.543756	1	-0.00144284	0.00237645	0.543756
PSMD9	deCODE	1	-0.0230179	0.0187553	0.21972	1	-0.00396934	0.00323428	0.21972
PSMD9	Fenland	1	-0.00106383	0.0255319	0.966764	1	-0.000123536	0.00296485	0.966764
PSMD9	UKB-PPP	1	-0.000518226	0.0124374	0.966764	1	-0.000123536	0.00296485	0.966764
PSME2	deCODE	1	0	0.0282686	1	1	0	0.00925781	1
PSME2	Fenland	1	0.00120482	0.0301205	0.968093	1	0.000335865	0.00839663	0.968093
PSME2	UKB-PPP	1	0.000960596	0.0240149	0.968093	1	0.000335865	0.00839663	0.968093
PTGFRN	deCODE	1	0.00381862	0.00346062	0.269833	1	0.00632892	0.00573559	0.269833
PTGFRN	Fenland	1	0.00452873	0.00410416	0.269833	1	0.00632892	0.00573559	0.269833
PTGR1	deCODE	1	-0.00862227	0.00550358	0.117193	1	-0.008368	0.00534128	0.117193
PTGR1	Fenland	1	-0.00932752	0.00391154	0.017097	1	-0.00914104	0.00383334	0.017097
PTGR1	UKB-PPP	1	-0.0167185	0.0071259	0.0189683	1	-0.0089936	0.00383334	0.0189683
PTPRF	UKB-PPP	1	0.0648168	0.0290558	0.0256964	1	0.0250212	0.0112164	0.0256964
PVR	UKB-PPP	2	-0.00183208	0.00317164	0.563503	2	0.0018912	0.00641201	0.768035
QDPR	deCODE	1	0.00571293	0.00642704	0.374063	1	-0.00509058	0.0057269	0.374063
QDPR	Fenland	1	0.00494364	0.00533913	0.354484	1	-0.0053629	0.00579193	0.354484
QDPR	UKB-PPP	1	0.00624511	0.00602207	0.299719	1	-0.00600645	0.00579193	0.299719
QPCT	deCODE	1	-0.00522193	0.0114883	0.649436	1	-0.00206709	0.0045476	0.649436
QPCT	Fenland	1	-0.00509944	0.0112188	0.649436	1	-0.00206709	0.0045476	0.649436
QPCT	UKB-PPP	1	-0.00504053	0.0110892	0.649436	1	-0.00206709	0.0045476	0.649436
QSOX1	UKB-PPP	1	-0.00428361	0.00531168	0.419982	1	0.00664678	0.008242	0.419982
RAB6A	UKB-PPP	1	0.0904124	0.0438363	0.0391602	1	0.0215912	0.0104684	0.0391602
RABEP1	UKB-PPP	1	-0.0886661	0.0310331	0.00427473	1	-0.00897564	0.00314147	0.00427473
RAD23B	deCODE	1	0.0398323	0.0607966	0.512357	1	-0.00508362	0.00775922	0.512357
RAD23B	Fenland	1	0.0285451	0.0303867	0.347529	1	-0.00654962	0.00697217	0.347529
RALY	UKB-PPP	1	-0.0346691	0.0306688	0.258293	1	-0.00476918	0.00421889	0.258293
RARRES2	deCODE	1	-0.00482897	0.0305835	0.87454	1	-0.0030968	0.0196131	0.87454
RARRES2	Fenland	1	-0.00499266	0.00734214	0.496504	1	-0.00448576	0.0065967	0.496504
RARRES2	UKB-PPP	1	-0.00787092	0.0115749	0.496504	1	-0.00448576	0.0065967	0.496504
RBP1	deCODE	1	-0.0221976	0.0321865	0.490411	1	-0.00261355	0.00378965	0.490411
RBP1	Fenland	1	-0.0133601	0.0193721	0.490411	1	-0.00261355	0.00378965	0.490411
RBP1	UKB-PPP	1	-0.0146337	0.0212188	0.490411	1	-0.00261355	0.00378965	0.490411
RBP7	deCODE	1	0.00694981	0.0633205	0.912603	1	0.00241454	0.0219991	0.912603
RBP7	Fenland	1	0.00406688	0.0370538	0.912603	1	0.00241454	0.0219991	0.912603
RBP7	UKB-PPP	1	0.00291765	0.0265831	0.912603	1	0.00241454	0.0219991	0.912603
RCN1	deCODE	1	-0.0559006	0.0186335	0.0026998	1	-0.0122976	0.00409919	0.0026998
RCN1	Fenland	1	-0.0874848	0.0291616	0.0026998	1	-0.0122976	0.00409919	0.0026998
REXO2	deCODE	1	0.0228758	0.0228758	0.317311	1	0.00438112	0.00438112	0.317311
REXO2	Fenland	1	0.0229956	0.0217526	0.290446	1	0.00466011	0.00440821	0.290446
RGMA	Fenland	1	-0.0376532	0.0245184	0.124608	1	-0.0102626	0.0066826	0.124608
RGMA	UKB-PPP	2	-0.0271647	0.0480893	0.572155	2	0.000583324	0.00731026	0.9364
RIDA	deCODE	1	0.00704748	0.00890208	0.428555	1	0.00240204	0.00303415	0.428555
RIDA	Fenland	1	0.00534283	0.00712378	0.453255	1	0.00227187	0.00302916	0.453255
RIDA	UKB-PPP	1	0.00600796	0.007589	0.428555	1	0.00240204	0.00303415	0.428555
RMDN1	deCODE	1	-0.00810537	0.00776765	0.296727	1	-0.00297952	0.00285537	0.296727
RMDN1	Fenland	1	-0.00915594	0.00715308	0.200545	1	-0.00330304	0.0025805	0.200545
RNASE6	deCODE	1	0.00307876	0.00248287	0.214975	1	-0.00389849	0.00314394	0.214975
RNASE6	Fenland	1	0.00316916	0.00222698	0.154714	1	-0.00465304	0.0032697	0.154714
RNASE6	UKB-PPP	1	-0.00696736	0.00561884	0.214975	1	-0.00389849	0.00314394	0.214975
RNASET2	Fenland	1	-0.0210305	0.00683491	0.00209149	1	-0.0182575	0.00593368	0.00209149
RNASET2	UKB-PPP	1	-0.0172559	0.00560816	0.00209149	1	-0.0182575	0.00593368	0.00209149
RNPEP	deCODE	1	-0.0187457	0.00783913	0.0167886	1	-0.0121616	0.00508577	0.0167886
RNPEP	Fenland	1	-0.0196211	0.00879567	0.0256964	1	-0.00797771	0.00357622	0.0256964
ROBO1	UKB-PPP	1	0.0125578	0.0412615	0.760863	1	0.00200468	0.0065868	0.760863
RPE	deCODE	1	-0.0321285	0.0307898	0.296727	1	-0.00324253	0.00310742	0.296727
RPE	Fenland	1	-0.0272727	0.0222222	0.21972	1	-0.00365445	0.0029777	0.21972
RPE	UKB-PPP	1	-0.0459733	0.0440578	0.296727	1	-0.00324253	0.00310742	0.296727
RRAS2	Fenland	1	-0.0388959	0.0288582	0.177714	1	-0.00809308	0.00600455	0.177714
RRM1	deCODE	1	-0.0187266	0.0411985	0.649436	1	-0.00291904	0.0064219	0.649436
RRM2B	deCODE	1	-0.0191882	0.0147601	0.193601	1	-0.00411775	0.0031675	0.193601
RRM2B	Fenland	1	-0.0140875	0.00917823	0.124812	1	-0.00482683	0.00314475	0.124812
RRM2B	UKB-PPP	1	-0.0766764	0.064229	0.232557	1	-0.0111832	0.00936778	0.232557
RTN4IP1	Fenland	1	0.003621	0.013277	0.785063	1	0.00307991	0.011293	0.785063
RTN4IP1	UKB-PPP	1	0.00647756	0.023751	0.785063	1	0.00307991	0.011293	0.785063
S100A13	UKB-PPP	1	0.0150402	0.0236346	0.524539	1	0.00128023	0.00201179	0.524539
S100A4	deCODE	1	-0.0247462	0.0228426	0.27866	1	-0.00495246	0.0045715	0.27866
S100A4	UKB-PPP	1	0.000978498	0.0185915	0.958025	1	0.000250352	0.00475668	0.958025
SAA1	Fenland	2	0.00285776	0.00607186	0.637886	2	0.0057659	0.00962303	0.549054
SAA2	Fenland	2	0.0032076	0.00686325	0.640243	2	0.00703663	0.00979105	0.472338
SAA4	deCODE	1	0.00658737	0.00402562	0.101764	1	0.0100179	0.00612205	0.101764
SAA4	Fenland	1	0.00515616	0.00324101	0.11163	1	0.00983698	0.00618324	0.11163
SAA4	UKB-PPP	1	0.00989511	0.00604701	0.101764	1	0.0100654	0.00615108	0.101764
SARS2	deCODE	2	-0.00399103	0.0328186	0.903209	2	-0.00010471	0.0192971	0.995671
SARS2	Fenland	1	-0.0010772	0.00825853	0.896222	1	0.00129961	0.0099637	0.896222
SAT2	deCODE	1	0.0112977	0.0125191	0.366824	1	0.00235036	0.00260446	0.366824
SAT2	Fenland	1	0.00442902	0.00490783	0.366824	1	0.00235036	0.00260446	0.366824
SAT2	UKB-PPP	1	0.00364913	0.00404363	0.366824	1	0.00235036	0.00260446	0.366824
SCGN	deCODE	1	-0.148649	0.111111	0.180949	1	-0.0278913	0.0208481	0.180949
SCGN	UKB-PPP	1	-0.126168	0.0943073	0.180949	1	-0.0278913	0.0208481	0.180949
SCIN	deCODE	1	0.0242347	0.0293367	0.408755	1	-0.0054357	0.00658006	0.408755
SCIN	Fenland	1	0.0191147	0.0231388	0.408755	1	-0.0054357	0.00658006	0.408755
SCLY	UKB-PPP	1	0.0145051	0.012433	0.243345	1	0.00256467	0.00219829	0.243345
SCN4B	UKB-PPP	1	0.00251222	0.00376832	0.504985	1	-0.00304364	0.00456546	0.504985
SCP2	UKB-PPP	1	0.00219517	0.0548792	0.968093	1	0.000288916	0.00722289	0.968093
SCRG1	UKB-PPP	1	-0.0209102	0.0200011	0.295813	1	-0.00246703	0.00235977	0.295813
SCRN1	UKB-PPP	1	0.000740823	0.0214839	0.972492	1	0.000219096	0.00635377	0.972492
SDC4	UKB-PPP	1	0.00852297	0.0098687	0.387788	1	-0.00571652	0.00661913	0.387788
SELENOW	deCODE	1	-0.0135674	0.0175579	0.439684	1	-0.0071452	0.00924673	0.439684
SELENOW	Fenland	1	-0.00906488	0.0157443	0.564779	1	-0.00434947	0.00755435	0.564779
SEMA4A	deCODE	1	0.00959808	0.0131974	0.467059	1	0.00613908	0.00844123	0.467059
SEMA4A	Fenland	1	0.0091638	0.0126002	0.467059	1	0.00613908	0.00844123	0.467059
SEMA4D	Fenland	1	-0.105263	0.0609418	0.0841187	1	-0.00917906	0.00531419	0.0841187
SEMA4D	UKB-PPP	1	-0.0267361	0.0292824	0.36122	1	-0.0053355	0.00584364	0.36122
SEMA7A	UKB-PPP	1	-0.0415457	0.0969399	0.668235	1	-0.00349956	0.00816564	0.668235
SEPTIN9	UKB-PPP	1	0.0156608	0.0492196	0.750347	1	0.00720802	0.0226538	0.750347
SERPINB1	UKB-PPP	1	0.00817646	0.0303697	0.787752	1	0.00170497	0.00633275	0.787752
SERPINB9	UKB-PPP	1	0.023908	0.0318774	0.453255	1	-0.00292947	0.00390596	0.453255
SERPINF1	deCODE	1	0.00561207	0.0084181	0.504985	1	0.00436777	0.00655165	0.504985
SERPINF1	Fenland	1	0.00435967	0.00653951	0.504985	1	0.00436777	0.00655165	0.504985
SERPINF1	UKB-PPP	1	0.00565613	0.00848419	0.504985	1	0.00436777	0.00655165	0.504985
SESTD1	UKB-PPP	1	-0.000964841	0.0221913	0.96532	1	-0.000302338	0.00695377	0.96532
SGSH	UKB-PPP	1	0.00169326	0.00259633	0.514289	1	0.00367184	0.00563015	0.514289
SH3BGRL2	deCODE	1	-0.113839	0.0625	0.0685417	1	-0.0119466	0.00655894	0.0685417
SH3BGRL3	Fenland	1	0.141361	0.115183	0.21972	1	-0.00893863	0.00728333	0.21972
SH3BP1	UKB-PPP	1	-0.0093332	0.0108265	0.38865	1	-0.00853066	0.00989557	0.38865
SHMT1	deCODE	1	0.0105501	0.00346647	0.0023386	1	0.00972873	0.00319658	0.0023386
SHMT1	Fenland	1	0.00808932	0.00262049	0.00202217	1	0.00982461	0.00318262	0.00202217
SHMT1	UKB-PPP	1	0.00986957	0.00319718	0.00202217	1	0.00982461	0.00318262	0.00202217
SHPK	UKB-PPP	1	-0.019263	0.0414895	0.642443	1	-0.00122853	0.00264607	0.642443
SIL1	UKB-PPP	1	-0.0372775	0.0406663	0.359317	1	-0.00949281	0.0103558	0.359317
SIRPA	deCODE	1	-0.000949968	0.00189994	0.617075	1	0.00109877	0.00219754	0.617075
SIRPA	Fenland	1	0.000920425	0.0020082	0.646713	1	0.00101262	0.00220934	0.646713
SIRPA	UKB-PPP	1	0.00089141	0.00194489	0.646713	1	0.00101086	0.00220552	0.646713
SIRT3	Fenland	1	0.00119546	0.01315	0.927565	1	0.000440634	0.00484697	0.927565
SLC27A4	UKB-PPP	1	0.0822955	0.0480057	0.0864763	1	0.0097422	0.00568295	0.0864763
SLC9A3R2	UKB-PPP	1	0.0203642	0.0203642	0.317311	1	0.00503073	0.00503073	0.317311
SMPD3	UKB-PPP	1	0.152722	0.0509073	0.0026998	1	0.0164573	0.00548577	0.0026998
SNAP29	deCODE	1	-0.00966851	0.0283149	0.732755	1	0.00230516	0.00675081	0.732755
SNAP29	Fenland	1	-0.0104317	0.0158273	0.509837	1	0.00475617	0.00721625	0.509837
SNAP29	UKB-PPP	1	-0.0078651	0.0330334	0.811807	1	0.00160133	0.00672561	0.811807
SNCG	UKB-PPP	1	-0.00263842	0.00244996	0.281515	1	-0.00440934	0.00409438	0.281515
SNPH	deCODE	1	0.0508475	0.0529661	0.337055	1	0.00413894	0.00431139	0.337055
SNPH	Fenland	1	0.0174545	0.0181818	0.337055	1	0.00413894	0.00431139	0.337055
SNUPN	deCODE	1	-0.0613354	0.0628882	0.329407	1	-0.0168498	0.0172764	0.329407
SNUPN	Fenland	1	-0.0200651	0.0135575	0.138873	1	-0.00774692	0.00523441	0.138873
SNX1	deCODE	1	-0.0226824	0.0221893	0.306676	1	0.00823494	0.00805592	0.306676
SNX1	Fenland	1	-0.00732869	0.0157567	0.641848	1	0.00377837	0.00812349	0.641848
SNX15	UKB-PPP	1	0.00307422	0.00499561	0.538301	1	0.00269584	0.00438074	0.538301
SNX9	UKB-PPP	1	-0.0203261	0.0437793	0.642443	1	-0.00327165	0.00704663	0.642443
SOD3	UKB-PPP	1	0.00583932	0.00858723	0.496504	1	0.00244174	0.0035908	0.496504
SORCS2	UKB-PPP	3	-0.0154693	0.0171693	0.367595	3	-0.00339033	0.00639652	0.596093
SORD	deCODE	1	0.012877	0.0111826	0.24952	1	0.0062103	0.00539315	0.24952
SORD	Fenland	1	0.0132363	0.0109199	0.225466	1	0.00653956	0.00539513	0.225466
SORD	UKB-PPP	1	0.0185563	0.0161147	0.24952	1	0.0062103	0.00539315	0.24952
SPARCL1	deCODE	1	0.014846	0.00421554	0.000428726	1	-0.0183357	0.00520644	0.000428726
SPARCL1	Fenland	1	0.0115365	0.00384551	0.0026998	1	-0.0140128	0.00467095	0.0026998
SPARCL1	UKB-PPP	1	0.00910834	0.00322295	0.00471205	1	-0.012923	0.00457275	0.00471205
SPATA20	deCODE	1	0.00311042	0.00684292	0.649436	1	0.00112914	0.0024841	0.649436
SPATA20	Fenland	1	0.00127779	0.00281114	0.649436	1	0.00112914	0.0024841	0.649436
SPHK2	deCODE	1	0.0829208	0.039604	0.0362823	1	0.015805	0.00754868	0.0362823
SPHK2	Fenland	1	0.0297735	0.0174757	0.0884365	1	0.0135793	0.00797049	0.0884365
SPRY2	UKB-PPP	1	0.0559337	0.0414992	0.177714	1	-0.0115642	0.00857989	0.177714
SPTLC1	UKB-PPP	1	0.00721921	0.0233236	0.756923	1	0.00230392	0.00744343	0.756923
SRA1	deCODE	1	0.0527682	0.0190311	0.00555887	1	0.016632	0.00599844	0.00555887
SRA1	Fenland	1	0.030286	0.0123388	0.0141063	1	0.0142991	0.00582554	0.0141063
SRI	deCODE	1	0.0444774	0.0200148	0.0262683	1	-0.0198308	0.00892384	0.0262683
SRI	Fenland	1	0.0304183	0.0128327	0.0177703	1	-0.0206315	0.00870392	0.0177703
STARD5	deCODE	1	0.000942951	0.0127298	0.940951	1	0.000588628	0.00794648	0.940951
STARD5	Fenland	1	0.0144784	0.00987167	0.142467	1	-0.00440116	0.00300079	0.142467
STX16	UKB-PPP	1	-0.058089	0.038726	0.133614	1	-0.0132476	0.00883173	0.133614
STX1A	Fenland	1	0.0193757	0.0269107	0.471525	1	0.00449529	0.00624346	0.471525
STX4	UKB-PPP	1	-0.381125	0.0554802	6.43979e-12	1	0.0309429	0.00450435	6.43979e-12
STX7	deCODE	1	-0.00766283	0.0229885	0.738883	1	-0.00131234	0.00393703	0.738883
STX7	Fenland	1	-0.00476417	0.0142925	0.738883	1	-0.00131234	0.00393703	0.738883
STX7	UKB-PPP	1	-0.00406629	0.00389687	0.296727	1	-0.00466837	0.00447385	0.296727
STX8	deCODE	1	-0.0264317	0.0367107	0.471525	1	-0.00600811	0.0083446	0.471525
STX8	UKB-PPP	1	-0.0186103	0.0264462	0.481617	1	-0.00627172	0.00891245	0.481617
SULT1A1	UKB-PPP	1	-0.0543859	0.0255281	0.0331357	1	-0.00674234	0.00316477	0.0331357
SUMF2	UKB-PPP	1	0.024493	0.0399342	0.539656	1	0.0144408	0.0235448	0.539656
SUSD2	UKB-PPP	1	0.00132833	0.00489822	0.786248	1	0.00189932	0.00700374	0.786248
SUSD5	UKB-PPP	3	-0.00249263	0.00409056	0.542285	3	-0.000176671	0.00322017	0.956247
SWAP70	deCODE	1	0.00283755	0.00520218	0.585441	1	0.00324572	0.00595048	0.585441
SWAP70	Fenland	1	0.00168232	0.00308426	0.585441	1	0.00324572	0.00595048	0.585441
SWAP70	UKB-PPP	3	-0.0150966	0.0140816	0.283682	3	0.00595444	0.00431581	0.167685
TAGLN2	deCODE	1	-0.176656	0.0757098	0.0196307	1	0.0238417	0.0102179	0.0196307
TAGLN2	deCODE	1	-0.155125	0.066482	0.0196307	1	0.0238417	0.0102179	0.0196307
TARS1	Fenland	1	0.0272109	0.0281827	0.334286	1	-0.0187965	0.0194678	0.334286
TBC1D17	UKB-PPP	1	0.0123129	0.00555289	0.0265964	1	0.0184783	0.00833337	0.0265964
TBCA	UKB-PPP	1	-0.0328766	0.0178677	0.0657682	1	0.00930822	0.00505881	0.0657682
TDRKH	UKB-PPP	1	-0.0102367	0.00703773	0.145795	1	0.00664209	0.00456644	0.145795
TESC	deCODE	1	0.00488998	0.00432575	0.258293	1	0.00571438	0.00505503	0.258293
TESC	Fenland	1	0.00372013	0.00329089	0.258293	1	0.00571438	0.00505503	0.258293
TF	deCODE	1	0.00482426	0.0158511	0.760863	1	0.00298979	0.0098236	0.760863
TF	Fenland	1	0.00535168	0.0175841	0.760863	1	0.00298979	0.0098236	0.760863
TGM2	deCODE	1	0.0105438	0.0133185	0.428555	1	-0.00593321	0.00749458	0.428555
TGM2	Fenland	1	0.00925926	0.0123457	0.453255	1	-0.00562919	0.00750559	0.453255
TGM2	UKB-PPP	1	0.0100449	0.014181	0.478738	1	-0.00531646	0.00750559	0.478738
TGOLN2	UKB-PPP	1	0.011332	0.00293794	0.00011472	1	0.015411	0.00399544	0.00011472
THBS4	deCODE	1	-0.00293099	0.00985878	0.76624	1	-0.00316047	0.0106307	0.76624
THBS4	Fenland	1	-0.00910273	0.00996966	0.36122	1	-0.00603499	0.00660976	0.36122
THBS4	UKB-PPP	1	-0.00859764	0.00941647	0.36122	1	-0.00603499	0.00660976	0.36122
THG1L	deCODE	1	-0.00997843	0.00593312	0.0926041	1	-0.00851464	0.00506276	0.0926041
THG1L	Fenland	1	-0.0100162	0.0059556	0.0926041	1	-0.00851464	0.00506276	0.0926041
THOP1	UKB-PPP	1	0.00298455	0.00932672	0.748968	1	0.00175732	0.00549163	0.748968
THTPA	UKB-PPP	1	-0.00533592	0.00506913	0.29251	1	-0.00428075	0.00406671	0.29251
TIMP2	deCODE	1	0.0433925	0.0453649	0.338809	1	0.00921156	0.00963027	0.338809
TIMP2	UKB-PPP	1	0.0267999	0.0246559	0.277056	1	0.0100725	0.00926666	0.277056
TK2	Fenland	1	0.0144312	0.0165535	0.38332	1	0.00782495	0.00897568	0.38332
TMED8	UKB-PPP	1	0.0475146	0.0332602	0.153127	1	0.00400673	0.00280471	0.153127
TMEM106B	deCODE	1	-0.112903	0.0197133	1.02058e-08	1	-0.0261549	0.00456672	1.02058e-08
TMEM106B	Fenland	1	-0.0574661	0.00995475	7.79986e-09	1	-0.0263304	0.00456117	7.79986e-09
TMPRSS5	UKB-PPP	1	0.00522429	0.00280328	0.0623728	1	0.00873774	0.00468855	0.0623728
TNC	Fenland	2	-0.00732165	0.0137128	0.593392	2	-0.00283661	0.0081044	0.726333
TNC	UKB-PPP	1	0.00368933	0.0102481	0.718847	1	0.00213996	0.00594434	0.718847
TNFAIP2	UKB-PPP	1	-0.0464092	0.127196	0.715212	1	0.0947892	0.259793	0.715212
TOR1AIP1	UKB-PPP	1	0.00267939	0.00310245	0.387788	1	0.00422101	0.00488748	0.387788
TP53I3	deCODE	1	-0.0030424	0.00570451	0.593803	1	-0.00147903	0.00277317	0.593803
TP53I3	Fenland	1	-0.00266267	0.00499251	0.593803	1	-0.00147903	0.00277317	0.593803
TP53I3	UKB-PPP	1	-0.00252486	0.0048814	0.604988	1	-0.00138242	0.00267268	0.604988
TPK1	UKB-PPP	2	0.00170384	0.0120626	0.887673	2	0.00174393	0.00696144	0.802191
TPMT	UKB-PPP	1	0.011966	0.00614921	0.0516612	1	0.00756366	0.00388688	0.0516612
TPP1	deCODE	1	0.00517751	0.0162722	0.750347	1	0.00212776	0.00668726	0.750347
TPP1	Fenland	1	-0.00212202	0.0122016	0.861934	1	-0.0011186	0.00643196	0.861934
TPP1	UKB-PPP	1	0.0086728	0.0153442	0.571926	1	0.00398952	0.00705837	0.571926
TPPP3	UKB-PPP	1	-0.0196127	0.0324036	0.545004	1	-0.0025795	0.00426178	0.545004
TRAF2	UKB-PPP	1	-0.247085	0.145916	0.090392	1	0.0420563	0.0248364	0.090392
TRIM25	UKB-PPP	1	-0.0262148	0.0262148	0.317311	1	0.00293503	0.00293503	0.317311
TSPAN15	UKB-PPP	1	0.0647207	0.0451084	0.151349	1	-0.00609705	0.00424946	0.151349
TSPAN8	UKB-PPP	1	-0.00336173	0.00462237	0.467059	1	-0.00567355	0.00780113	0.467059
TST	UKB-PPP	1	-0.0698297	0.0296537	0.0185307	1	-0.0084987	0.00360904	0.0185307
TSTD1	deCODE	1	0.00304816	0.00670595	0.649436	1	0.00127239	0.00279925	0.649436
TSTD1	Fenland	1	0.0021901	0.00481822	0.649436	1	0.00127239	0.00279925	0.649436
TTL	deCODE	1	0.380299	0.128429	0.00306478	1	0.0947234	0.0319885	0.00306478
TWF2	UKB-PPP	2	-0.190411	0.13312	0.152611	2	-0.0206141	0.0174942	0.23866
TXN	UKB-PPP	1	0.0113426	0.0499076	0.820212	1	0.00157826	0.00694433	0.820212
TXNDC12	deCODE	1	-0.061828	0.0430108	0.150576	1	-0.00916017	0.00637229	0.150576
TXNDC12	Fenland	1	-0.0536756	0.0373396	0.150576	1	-0.00916017	0.00637229	0.150576
TXNDC15	deCODE	1	-0.00676676	0.00697822	0.332198	1	0.00932847	0.00961999	0.332198
TXNDC15	Fenland	1	-0.00935746	0.0102932	0.363302	1	0.00833222	0.00916545	0.363302
TXNDC15	UKB-PPP	1	-0.00273425	0.00281969	0.332198	1	0.00932847	0.00961999	0.332198
TXNDC5	deCODE	1	-0.0318112	0.0174448	0.0682232	1	0.00948846	0.00520335	0.0682232
TXNDC5	Fenland	1	-0.0253275	0.0148472	0.08803	1	0.00891649	0.00522691	0.08803
TXNDC5	UKB-PPP	1	-0.0379437	0.0215014	0.0776132	1	0.00918238	0.00520335	0.0776132
TXNRD1	UKB-PPP	1	0.0675085	0.0594074	0.255804	1	0.00559547	0.00492401	0.255804
TYMP	UKB-PPP	1	-0.0137992	0.0120186	0.250907	1	-0.00482912	0.00420601	0.250907
UBE2F	deCODE	1	-0.0292826	0.0322108	0.363302	1	-0.00905081	0.0099559	0.363302
UBE2F	Fenland	1	-0.0280112	0.0214753	0.192115	1	-0.0129347	0.00991661	0.192115
UBE2L6	UKB-PPP	1	0.0114207	0.0197959	0.563991	1	-0.00290613	0.00503729	0.563991
UGDH	deCODE	1	0.0188219	0.00766818	0.0141063	1	0.0204435	0.00832883	0.0141063
UGDH	Fenland	1	0.0100235	0.00469183	0.0326498	1	0.0229749	0.0107542	0.0326498
ULK3	deCODE	1	0.0643382	0.0404412	0.11163	1	0.00329437	0.00207075	0.11163
ULK3	Fenland	1	0.03156	0.0198377	0.11163	1	0.00329437	0.00207075	0.11163
UROD	deCODE	1	-0.00627538	0.0092285	0.496504	1	-0.004345	0.00638971	0.496504
UROD	Fenland	1	-0.00385709	0.00487211	0.428555	1	-0.00488989	0.0061767	0.428555
UROD	UKB-PPP	1	-0.00356236	0.00523876	0.496504	1	-0.004345	0.00638971	0.496504
UROS	Fenland	1	-0.0943396	0.0361635	0.0090888	1	-0.00612011	0.00234604	0.0090888
UROS	UKB-PPP	1	0.128146	0.0433724	0.0031313	1	-0.00663012	0.00224404	0.0031313
USP8	deCODE	1	0.0481809	0.0304818	0.113959	1	-0.0077929	0.0049302	0.113959
USP8	Fenland	1	0.0321616	0.0216904	0.138139	1	-0.00685198	0.00462111	0.138139
USP8	UKB-PPP	1	0.0263649	0.0307591	0.391366	1	-0.00491758	0.00573717	0.391366
VAMP5	UKB-PPP	1	0.0219541	0.0721349	0.760863	1	0.00214884	0.00706046	0.760863
VAT1	deCODE	1	-0.0679406	0.0509554	0.182422	1	-0.00686459	0.00514844	0.182422
VAT1	Fenland	1	-0.0496124	0.0372093	0.182422	1	-0.00686459	0.00514844	0.182422
VAT1	UKB-PPP	1	-0.017784	0.0170726	0.297566	1	-0.00749667	0.0071968	0.297566
VCPKMT	UKB-PPP	1	0.0587285	0.0629234	0.350648	1	0.00615829	0.00659817	0.350648
VTA1	Fenland	1	0.0559006	0.0273292	0.0408101	1	0.0520271	0.0254355	0.0408101
WARS1	deCODE	1	-0.0102282	0.00983478	0.29834	1	-0.00320745	0.00308409	0.29834
WARS1	Fenland	1	-0.00725042	0.00697156	0.29834	1	-0.00320745	0.00308409	0.29834
WBP2	deCODE	1	-0.306003	0.146413	0.0366178	1	-0.0207826	0.00994382	0.0366178
WWOX	deCODE	1	-0.0302158	0.0316547	0.339808	1	-0.0039151	0.00410153	0.339808
WWOX	Fenland	1	-0.00769231	0.00805861	0.339808	1	-0.0039151	0.00410153	0.339808
WWP2	UKB-PPP	2	0.0206439	0.013742	0.133035	2	-0.000415112	0.00876807	0.962239
XPNPEP1	Fenland	1	-0.00105708	0.0306554	0.972492	1	-0.000260663	0.00755923	0.972492
YEATS4	deCODE	1	-0.0175055	0.04814	0.71613	1	-0.00230155	0.00632927	0.71613
YEATS4	Fenland	1	-0.0706383	0.0570213	0.215417	1	-0.0238212	0.0192291	0.215417
YOD1	UKB-PPP	1	-0.0283441	0.0217305	0.192115	1	-0.00401452	0.0030778	0.192115
ZADH2	deCODE	1	-0.00966702	0.0236305	0.682473	1	-0.00114506	0.00279904	0.682473
ZADH2	Fenland	1	-0.00471451	0.0115244	0.682473	1	-0.00114506	0.00279904	0.682473
ZFAND1	deCODE	1	-0.00463679	0.0159711	0.771569	1	-0.000961491	0.0033118	0.771569
ZFAND1	Fenland	1	0.0268386	0.0310213	0.386946	1	0.00892139	0.0103117	0.386946
ZFYVE19	UKB-PPP	1	0.0101471	0.00614167	0.0984991	1	0.0136928	0.00828774	0.0984991
